# Carbamylome analysis reveals regulatory roles for lysine carbamylation in β-cell glycolytic and insulin-processing enzymes

**DOI:** 10.64898/2026.05.29.728846

**Authors:** Youngki You, Hyeyoon Kim, Mereena G. Ushakumary, Marina A. Gritsenko, Hanna E. Walukiewicz, Fangjia Li, Jerry Xu, Ivo Diaz Ludovico, Panshak Dakup, Wei-Jun Qian, Geremy Clair, Gina Many, Raghavendra G. Mirmira, Bobbie-Jo M. Webb-Robertson, Alan J. Wolfe, Christopher V. Rao, Emily K. Sims, Lori Sussel, Ernesto S. Nakayasu

## Abstract

In type 1 diabetes (T1D), insulin-producing β cells are destroyed by an autoimmune response driven by pro-inflammatory cytokines, including interferons. β-cell cytokine signaling is mediated in part by post-translational modifications, such as phosphorylation and acetylation. However, the role of other post-translational modifications in β-cell cytokine signaling represents an important knowledge gap. In the context of autoimmune diseases, lysine carbamylation has gained attention for its role in pathogenesis. Here, we investigate the role of carbamylation in T1D. We found that pancreatic islet cells from the T1D model, non-obese diabetic (NOD) mice, exhibit 11% carbamylation-positive cells, whereas non-diabetic CD1 mice have only 5%. Proteomics analysis of the MIN6 insulin-producing cell line treated with a cocktail of three pro-inflammatory cytokines IFNγ + IL-1β + TNFα identified 284 carbamylated peptides from 222 proteins impacted by the cytokine treatment. Integration of carbamylation and acetylation provided a deep view of the cytokine-regulated PTMs and potential points of interplay. A functional-enrichment analysis revealed that carbamylation was enriched in pathways related to autoimmune diseases, metabolism, DNA replication, and protein translation. Moreover, functional testing demonstrated that carbamylation inhibits the glycolytic enzyme aldolase A and the insulin-processing enzyme carboxypeptidase E, identifying a possible role for cytokine-induced β-cell dysfunction. In summary, protein carbamylation is elevated in islets from NOD mice, and pro-inflammatory cytokine treatment regulates protein carbamylation in MIN6 cells. These data identify carbamylation as a potential regulatory mechanism for β-cell metabolism and insulin production in the context of islet inflammation.

## Supplemental Tables for "Carbamylome analysis reveals regulatory roles for lysine carbamylation in β-cell glycolytic and insulin-processing enzymes"

### Sheet: Table S1
Table S1 - Carbamylated peptides from MIN6 cells (n=3) regulated in response to the treatment with cytokines IFNγ + IL-1β + TNFα for 15 min, 2 h and 24 h.
Modifications: Ac - acetylation, Car - carbamylation, Dea - deamidation, Ox - oxidation, TMT - tandem mass tag.
Comparison	Uniprot ID	Uniprot Entry ID	Gene name	Protein Description	Peptide Sequence	Modified Peptide	Log2(Fold change)	T.test (p-value)
0 vs 15 min cytokines	O55143	AT2A2_MOUSE	Atp2a2	Sarcoplasmic/endoplasmic reticulum calcium ATPase 2	ANACNSVIKQLMK	n[TMT]ANACNSVIK[Car]QLM[Ox]K	0.373838	0.0279557
0 vs 15 min cytokines	Q8CIH9	PUR1_MOUSE	Ppat	Amidophosphoribosyltransferase	CELENCQPFVVETLHGKIAVAHNGELVNAAR	n[TMT]CELENCQPFVVETLHGK[Car]IAVAHN[Dea]GELVNAAR	-0.654968	0.0321122
0 vs 15 min cytokines	P11438	LAMP1_MOUSE	Lamp1	Lysosome-associated membrane glycoprotein 1	EIYTMDSTTDIKADINK	n[TMT]EIYTMDSTTDIK[Car]ADINK	0.594903	0.00773856
0 vs 15 min cytokines	P49717	MCM4_MOUSE	Mcm4	DNA replication licensing factor MCM4	GSSAVGLTAYVMKDPETR	n[TMT]GSSAVGLTAYVMK[Car]DPETR	1.04703	0.0307277
0 vs 15 min cytokines	Q9JJ28	FLII_MOUSE	Flii	Protein flightless-1 homolog	GVDLSGNDFKGGYFPENVK	n[TMT]GVDLSGNDFK[Car]GGYFPENVK	0.376086	0.0346282
0 vs 15 min cytokines	Q9WUM5	SUCA_MOUSE	Suclg1	Succinate--CoA ligase [ADP/GDP-forming] subunit alpha, mitochondrial	HIYIDKNTK	n[TMT]HIYIDK[Car]NTK	-0.403267	0.00863873
0 vs 15 min cytokines	Q91VM9	IPYR2_MOUSE	Ppa2	Inorganic pyrophosphatase 2, mitochondrial	IIAINVNDPEAEKFHDIDDVKK	n[TMT]IIAINVNDPEAEK[Car]FHDIDDVKK	0.35994	0.0265198
0 vs 15 min cytokines	Q9D024	CCD47_MOUSE	Ccdc47	PAT complex subunit CCDC47	IMQEEGQPLKLPDTKR	n[TMT]IM[Ox]QEEGQPLK[Car]LPDTKR	0.51257	0.0315203
0 vs 15 min cytokines	Q64478	H2B1H_MOUSE	H2bc9	Histone H2B type 1-H	KGSKKALTKAQK	n[TMT]KGSK[Ac]K[Car]ALTK[Ac]AQK	-0.273415	0.0495291
0 vs 15 min cytokines	Q61425	HCDH_MOUSE	Hadh	Hydroxyacyl-coenzyme A dehydrogenase, mitochondrial	KKFTENPK	n[TMT]KK[Car]FTENPK	0.570705	0.0333864
0 vs 15 min cytokines	P38647	GRP75_MOUSE	Hspa9	Stress-70 protein, mitochondrial	MKETAENYLGHTAKNAVITVPAYFNDSQR	n[TMT]M[Ox]KETAENYLGHTAK[Car]NAVITVPAYFNDSQR	0.361188	0.0211291
0 vs 15 min cytokines	Q8R081	HNRPL_MOUSE	Hnrnpl	Heterogeneous nuclear ribonucleoprotein L	MNVCVSKQPAIMPGQSYGLEDGSCSYK	n[TMT]M[Ox]NVCVSK[Car]QPAIMPGQSYGLEDGSCSYK	-0.778636	0.0225824
0 vs 15 min cytokines	P26883	FKB1A_MOUSE	Fkbp1a	Peptidyl-prolyl cis-trans isomerase FKBP1A	NKPFKFTLGKQEVIR	n[TMT]NKPFK[Car]FTLGKQEVIR	0.360887	0.0144231
0 vs 15 min cytokines	Q64478	H2B1H_MOUSE	H2bc9	Histone H2B type 1-H	PEPAKSAPAPKKGSKK	n[TMT]PEPAK[Ac]SAPAPK[Car]KGSK[Ac]K	0.823847	0.0257994
0 vs 15 min cytokines	P10404	ENV1_MOUSE		MLV-related proviral Env polyprotein	PSSSWDLISLKR	n[TMT]PSSSWDLISLK[Car]R	-0.234918	0.0494038
0 vs 15 min cytokines	Q8R0G9	NU133_MOUSE	Nup133	Nuclear pore complex protein Nup133	QHGIILKMVYPQADSK	n[TMT]QHGIILK[Car]M[Ox]VYPQADSK	0.309146	0.0143489
0 vs 15 min cytokines	Q8C0D7	ING4_MOUSE	Ing4	Inhibitor of growth protein 4	QIESSDYDSSSSKGKK	n[TMT]QIESSDYDSSSSK[Car]GK[Ac]K	-0.354744	0.0335097
0 vs 15 min cytokines	Q99JF8	PSIP1_MOUSE	Psip1	PC4 and SFRS1-interacting protein	RKAEKQVDTEEAGMVTAATASNVK	n[TMT]RK[Car]AEKQVDTEEAGM[Ox]VTAATASNVK	-0.662238	0.0336969
0 vs 15 min cytokines	P43276	H15_MOUSE	H1-5	Histone H1.5	RKATGPPVSELITKAVSASK	n[TMT]RKATGPPVSELITK[Car]AVSASK	0.550699	0.0120199
0 vs 15 min cytokines	Q9CW03	SMC3_MOUSE	Smc3	Structural maintenance of chromosomes protein 3	RVIGAKKDQYFLDKK	n[TMT]RVIGAK[Ac]K[Car]DQYFLDKK	-0.196308	0.0395531
0 vs 15 min cytokines	Q64478	H2B1H_MOUSE	H2bc9	Histone H2B type 1-H	SAPAPKKGSKK	n[TMT]SAPAPK[Car]K[Ac]GSK[Ac]K	0.198331	0.013755
0 vs 15 min cytokines	Q64525	H2B2B_MOUSE	Hist2h2bb	Histone H2B type 2-B	SAPAPKKGSKKAVTK	n[TMT]SAPAPK[Car]K[Ac]GSKKAVTK	-0.339752	0.0120124
0 vs 15 min cytokines	P97311	MCM6_MOUSE	Mcm6	DNA replication licensing factor MCM6	SQFLKHVDEFSPR	n[TMT]SQFLK[Car]HVDEFSPR	0.374584	0.00178336
0 vs 15 min cytokines	Q9QWT9	KIFC1_MOUSE	Kifc1	Kinesin-like protein KIFC1	SQKPVPAAPAQKPGTSTAPVVVGK	n[TMT]SQKPVPAAPAQK[Car]PGTSTAPVVVGK	-0.481792	0.0193264
0 vs 15 min cytokines	P38647	GRP75_MOUSE	Hspa9	Stress-70 protein, mitochondrial	SQVFSTAADGQTQVEIKVCQGER	n[TMT]SQVFSTAADGQTQVEIK[Car]VCQGER	0.364694	0.048167
0 vs 15 min cytokines	P80317	TCPZ_MOUSE	Cct6a	T-complex protein 1 subunit zeta	SVTLLVKGPNKHTLTQIK	n[TMT]SVTLLVK[Car]GPNKHTLTQIK	0.795423	0.0251403
0 vs 15 min cytokines	Q8BH95	ECHM_MOUSE	Echs1	Enoyl-CoA hydratase, mitochondrial	TFQDCYSSKFLSHWDHITR	n[TMT]TFQDCYSSK[Car]FLSHWDHITR	0.170952	0.0203531
0 vs 15 min cytokines	Q921H8	THIKA_MOUSE	Acaa1a	3-ketoacyl-CoA thiolase A, peroxisomal	TITVSQDEGVRPSTTMQGLAKLKPAFK	n[TMT]TITVSQDEGVRPSTTM[Ox]QGLAK[Car]LKPAFK	0.391197	0.00183375
0 vs 15 min cytokines	P27773	PDIA3_MOUSE	Pdia3	Protein disulfide-isomerase A3	VDCTANTNTCNKYGVSGYPTLK	n[TMT]VDCTANTNTCNK[Car]YGVSGYPTLK	-0.234825	0.0418389
0 vs 15 min cytokines	P09411	PGK1_MOUSE	Pgk1	Phosphoglycerate kinase 1	VDFNVPMKNNQITNNQR	n[TMT]VDFNVPM[Ox]K[Car]NNQITNNQR	0.525527	0.0120193
0 vs 15 min cytokines	P11499	HS90B_MOUSE	Hsp90ab1	Heat shock protein HSP 90-beta	YESLTDPSKLDSGKELK	n[TMT]YESLTDPSKLDSGK[Car]ELK	0.389104	0.0149008
0 vs 15 min cytokines	Q9DCX2	ATP5H_MOUSE	Atp5pd	ATP synthase subunit d, mitochondrial	YTALVDQEEKEDVKSCAEFVSGSQLR	n[TMT]YTALVDQEEKEDVK[Car]SCAEFVSGSQLR	-0.171719	0.0403144
0 vs 2 h cytokines	P60843	IF4A1_MOUSE	Eif4a1	Eukaryotic initiation factor 4A-I	AEVQKLQMEAPHIIVGTPGR	n[TMT]AEVQK[Car]LQMEAPHIIVGTPGR	0.585493	0.0128493
0 vs 2 h cytokines	P48678	LMNA_MOUSE	Lmna	Prelamin-A/C	AQHEDQVEQYKK	n[TMT]AQHEDQVEQYK[Car]K	0.333196	0.0480397
0 vs 2 h cytokines	Q99LB2	DHRS4_MOUSE	Dhrs4	Dehydrogenase/reductase SDR family member 4	AVATLQGEGLSVTGIVCHVGKAEDREK	n[TMT]AVATLQGEGLSVTGIVCHVGK[Car]AEDREK	-0.210341	0.0416313
0 vs 2 h cytokines	P42669	PURA_MOUSE	Pura	Transcriptional activator protein Pur-alpha	FGHTFCKYSEEMKK	n[TMT]FGHTFCK[Car]YSEEMKK	0.284832	0.0369981
0 vs 2 h cytokines	P97855	G3BP1_MOUSE	G3bp1	Ras GTPase-activating protein-binding protein 1	HPDSHQLFIGNLPHEVDKSELK	n[TMT]HPDSHQLFIGNLPHEVDK[Car]SELK	-0.292164	0.0316097
0 vs 2 h cytokines	Q62000	MIME_MOUSE	Ogn	Mimecan	HPNSFICLKR	n[TMT]HPNSFICLK[Car]R	0.434048	0.00164392
0 vs 2 h cytokines	Q9D024	CCD47_MOUSE	Ccdc47	PAT complex subunit CCDC47	IMQEEGQPLKLPDTKR	n[TMT]IM[Ox]QEEGQPLK[Car]LPDTKR	0.433981	0.0106378
0 vs 2 h cytokines	Q64478	H2B1H_MOUSE	H2bc9	Histone H2B type 1-H	KGSKKALTKAQK	n[TMT]K[Ac]GSK[Car]KALTK[Ac]AQK	0.498232	0.0109152
0 vs 2 h cytokines	Q64475	H2B1B_MOUSE	H2bc3	Histone H2B type 1-B	KAISKAQKK	n[TMT]KAISK[Car]AQK[Ac]K	0.703753	0.0263124
0 vs 2 h cytokines	Q9D903	EBP2_MOUSE	Ebna1bp2	Probable rRNA-processing protein EBP2	LHQLQVPTKRPTDYFAEMAK	n[TMT]LHQLQVPTK[Car]RPTDYFAEMAK	-0.766954	0.0401486
0 vs 2 h cytokines	Q61316	HSP74_MOUSE	Hspa4	Heat shock 70 kDa protein 4	NHAAPFSKVLTFYR	n[TMT]NHAAPFSK[Car]VLTFYR	0.318987	0.0489103
0 vs 2 h cytokines	Q64525	H2B2B_MOUSE	Hist2h2bb	Histone H2B type 2-B	PDPAKSAPAPK	n[TMT]PDPAK[Car]SAPAPK	0.303783	0.0279518
0 vs 2 h cytokines	Q64524	H2B2E_MOUSE	H2bc21	Histone H2B type 2-E	PELAKSAPAPKKGSKK	n[TMT]PELAK[Car]SAPAPK[Car]K[Ac]GSK[Ac]K	0.643504	0.0168492
0 vs 2 h cytokines	Q8K411	PREP_MOUSE	Pitrm1	Presequence protease, mitochondrial	QTQMETEKLEQK	n[TMT]QTQM[Ox]ETEK[Car]LEQK	0.516229	0.032343
0 vs 2 h cytokines	Q80Y14	GLRX5_MOUSE	Glrx5	Glutaredoxin-related protein 5, mitochondrial	SALVDEKDQDSK	n[TMT]SALVDEK[Car]DQDSK	0.584303	0.0462157
0 vs 2 h cytokines	Q9QWT9	KIFC1_MOUSE	Kifc1	Kinesin-like protein KIFC1	SQKPVPAAPAQKPGTSTAPVVVGK	n[TMT]SQKPVPAAPAQK[Car]PGTSTAPVVVGK	-0.3261	0.0378364
0 vs 2 h cytokines	P35564	CALX_MOUSE	Canx	Calnexin	TGVYEEKHAK	n[TMT]TGVYEEK[Car]HAK	0.399154	0.011753
0 vs 2 h cytokines	Q60973	RBBP7_MOUSE	Rbbp7	Histone-binding protein RBBP7	TPSSDVLVFDYTKHPAKPDPSGECNPDLR	n[TMT]TPSSDVLVFDYTK[Car]HPAKPDPSGECNPDLR	0.483154	0.0376782
0 vs 2 h cytokines	Q9D8W7	OCAD2_MOUSE	Ociad2	OCIA domain-containing protein 2	VCQSKFHSFEDQLR	n[TMT]VCQSK[Car]FHSFEDQLR	-0.0958088	0.0349068
0 vs 2 h cytokines	P09411	PGK1_MOUSE	Pgk1	Phosphoglycerate kinase 1	VDFNVPMKNNQITNNQR	n[TMT]VDFNVPM[Ox]K[Car]NNQITNNQR	0.26563	0.0295257
0 vs 2 h cytokines	Q9Z2I9	SUCB1_MOUSE	Sucla2	Succinate--CoA ligase [ADP-forming] subunit beta, mitochondrial	VLCMDAKINFDSNSAYR	n[TMT]VLCM[Ox]DAK[Car]INFDSNSAYR	0.35406	0.00839576
0 vs 2 h cytokines	P11499	HS90B_MOUSE	Hsp90ab1	Heat shock protein HSP 90-beta	YESLTDPSKLDSGKELK	n[TMT]YESLTDPSKLDSGK[Car]ELK	0.238263	0.0460257
24 h untreated vs 24 h cytokines	Q3UKJ7	SMU1_MOUSE	Smu1	WD40 repeat-containing protein SMU1	AAVKDVEEEKFPTQLSR	n[TMT]AAVKDVEEEK[Car]FPTQLSR	0.880767	0.0370314
24 h untreated vs 24 h cytokines	Q9CXW4	RL11_MOUSE	Rpl11	Large ribosomal subunit protein uL5	AEEILEKGLK	n[TMT]AEEILEK[Car]GLK	-0.700698	0.0110413
24 h untreated vs 24 h cytokines	E9Q7G0	NUMA1_MOUSE	Numa1	Nuclear mitotic apparatus protein 1	AELSQKIGELHACIEASHQEQR	n[TMT]AELSQK[Car]IGELHACIEASHQEQR	-1.09457	0.00522168
24 h untreated vs 24 h cytokines	Q60597	ODO1_MOUSE	Ogdh	2-oxoglutarate dehydrogenase complex component E1	AEQFYCGDTEGKK	n[TMT]AEQFYCGDTEGK[Car]K	-1.68953	8.26342e-05
24 h untreated vs 24 h cytokines	P60843	IF4A1_MOUSE	Eif4a1	Eukaryotic initiation factor 4A-I	AEVQKLQMEAPHIIVGTPGR	n[TMT]AEVQK[Car]LQMEAPHIIVGTPGR	-0.633383	0.0324825
24 h untreated vs 24 h cytokines	P61164	ACTZ_MOUSE	Actr1a	Alpha-centractin	AGFAGDQIPKYCFPNYVGRPK	n[TMT]AGFAGDQIPK[Car]YCFPNYVGRPK	-0.385685	0.0146643
24 h untreated vs 24 h cytokines	P0C0S6	H2AZ_MOUSE	H2az1	Histone H2A.Z	AGGKAGKDSGKAK	n[TMT]AGGK[Ac]AGK[Car]DSGK[Ac]AK	1.08785	0.00648396
24 h untreated vs 24 h cytokines	P97807	FUMH_MOUSE	Fh	Fumarate hydratase, mitochondrial	AIEMLGGELGSKKPVHPNDHVNK	n[TMT]AIEMLGGELGSK[Car]KPVHPNDHVNK	0.466095	0.0484273
24 h untreated vs 24 h cytokines	P15864	H12_MOUSE	H1-2	Histone H1.2	ALAAAGYDVEK	n[TMT]ALAAAGYDVEK[Car]	-0.850791	0.00235527
24 h untreated vs 24 h cytokines	P17742	PPIA_MOUSE	Ppia	Peptidyl-prolyl cis-trans isomerase A	ALSTGEKGFGYK	n[TMT]ALSTGEK[Car]GFGYK	-0.502818	0.0104057
24 h untreated vs 24 h cytokines	Q60864	STIP1_MOUSE	Stip1	Stress-induced-phosphoprotein 1	AMDVYQKALDLDSSCK	n[TMT]AM[Ox]DVYQK[Car]ALDLDSSCK	-0.681048	0.00686736
24 h untreated vs 24 h cytokines	O08784	TCOF_MOUSE	Tcof1	Treacle protein	ANPPPTKTPPASASGK	n[TMT]ANPPPTK[Car]TPPASASGK	0.691049	0.0249523
24 h untreated vs 24 h cytokines	Q9DCX2	ATP5H_MOUSE	Atp5pd	ATP synthase subunit d, mitochondrial	ANVAKPGLVDDFEKK	n[TMT]ANVAKPGLVDDFEK[Car]K	1.6932	0.000240852
24 h untreated vs 24 h cytokines	A2ASS6	TITIN_MOUSE	Ttn	Titin	APEEPKVPAPK	n[TMT]APEEPK[Car]VPAPK	1.24071	0.042375
24 h untreated vs 24 h cytokines	Q9D4C5	EAF1_MOUSE	Eaf1	ELL-associated factor 1	APTKPPAGPK	n[TMT]APTK[Car]PPAGPK	0.83653	0.00502667
24 h untreated vs 24 h cytokines	P51150	RAB7A_MOUSE	Rab7a	Ras-related protein Rab-7a	AQAWCYSKNNIPYFETSAK	n[TMT]AQAWCYSK[Car]NNIPYFETSAK	0.236207	0.0382358
24 h untreated vs 24 h cytokines	O35129	PHB2_MOUSE	Phb2	Prohibitin-2	AQFLVEKAK	n[TMT]AQFLVEK[Car]AK	-0.314849	0.0424532
24 h untreated vs 24 h cytokines	Q9CZU3	MTREX_MOUSE	Mtrex	Exosome RNA helicase MTR4	AQIALDIKSAK	n[TMT]AQIALDIK[Car]SAK	-1.46635	0.00399245
24 h untreated vs 24 h cytokines	P62082	RS7_MOUSE	Rps7	Small ribosomal subunit protein eS7	AQQNNVEHKVETFSGVYKK	n[TMT]AQQNNVEHKVETFSGVYK[Car]K	1.758	0.00382402
24 h untreated vs 24 h cytokines	Q8R081	HNRPL_MOUSE	Hnrnpl	Heterogeneous nuclear ribonucleoprotein L	ASLNGADIYSGCCTLKIEYAKPTR	n[TMT]ASLNGADIYSGCCTLK[Car]IEYAKPTR	0.657245	0.0316039
24 h untreated vs 24 h cytokines	Q3UNH4	GRIN1_MOUSE	Gprin1	G protein-regulated inducer of neurite outgrowth 1	ASLPASEKTDPLASSK	n[TMT]ASLPASEK[Car]TDPLASSK	-0.674585	0.000550605
24 h untreated vs 24 h cytokines	P08228	SODC_MOUSE	Sod1	Superoxide dismutase [Cu-Zn]	AVCVLKGDGPVQGTIHFEQK	n[TMT]AVCVLK[Car]GDGPVQGTIHFEQK	-1.11144	0.00266624
24 h untreated vs 24 h cytokines	P11352	GPX1_MOUSE	Gpx1	Glutathione peroxidase 1	CEVNGEKAHPLFTFLR	n[TMT]CEVNGEK[Car]AHPLFTFLR	-0.48712	0.00783935
24 h untreated vs 24 h cytokines	Q6ZQF7	JADE2_MOUSE	Jade2	E3 ubiquitin-protein ligase Jade-2	CSKLPSSTKSGWPR	n[TMT]CSK[Car]LPSSTK[Ac]SGWPR	-1.21953	0.000955498
24 h untreated vs 24 h cytokines	P56382	ATP5E_MOUSE	Atp5f1e	ATP synthase subunit epsilon, mitochondrial	DALKTEFKANAEK	n[TMT]DALKTEFK[Car]ANAEK	2.17444	0.000713526
24 h untreated vs 24 h cytokines	P09602	HMGN2_MOUSE	Hmgn2	Non-histone chromosomal protein HMG-17	DANNPAENGDAKTDQAQKAEGAGDAK	n[TMT]DANNPAEN[Dea]GDAKTDQAQK[Car]AEGAGDAK	1.1357	0.0054235
24 h untreated vs 24 h cytokines	Q9Z277	BAZ1B_MOUSE	Baz1b	Tyrosine-protein kinase BAZ1B	DDPEVDDLVLQTKR	n[TMT]DDPEVDDLVLQTK[Car]R	-1.41079	0.00221457
24 h untreated vs 24 h cytokines	Q99JF8	PSIP1_MOUSE	Psip1	PC4 and SFRS1-interacting protein	DFKPGDLIFAKMK	n[TMT]DFKPGDLIFAK[Car]MK	-0.57242	0.0159386
24 h untreated vs 24 h cytokines	Q8JZS7	HMGC2_MOUSE	Hmgcll1	3-hydroxy-3-methylglutaryl-CoA lyase, cytoplasmic	DGLQNEKVIVPTDIK	n[TMT]DGLQNEK[Car]VIVPTDIK	-1.55908	0.00241941
24 h untreated vs 24 h cytokines	Q8QZT1	THIL_MOUSE	Acat1	Acetyl-CoA acetyltransferase, mitochondrial	DGLTDVYNKIHMGNCAENTAK	n[TMT]DGLTDVYNK[Car]IHM[Ox]GNCAENTAK	-0.324856	0.0347552
24 h untreated vs 24 h cytokines	Q9D0E1	HNRPM_MOUSE	Hnrnpm	Heterogeneous nuclear ribonucleoprotein M	DKFNECGHVLYADIKMENGK	n[TMT]DKFNECGHVLYADIK[Car]MENGK	1.47935	0.00277141
24 h untreated vs 24 h cytokines	Q8BL66	EEA1_MOUSE	Eea1	Early endosome antigen 1	DLDYTHLEEKHNEESASRK	n[TMT]DLDYTHLEEK[Car]HNEESASRK	-0.398204	0.0303739
24 h untreated vs 24 h cytokines	P17918	PCNA_MOUSE	Pcna	Proliferating cell nuclear antigen	DLSHIGDAVVISCAKNGVK	n[TMT]DLSHIGDAVVISCAK[Car]NGVK	-0.471827	0.046931
24 h untreated vs 24 h cytokines	E9Q7G0	NUMA1_MOUSE	Numa1	Nuclear mitotic apparatus protein 1	DNAQTSVTQAQQEKAELSQK	n[TMT]DNAQTSVTQAQQEK[Car]AELSQK	-0.370324	0.037512
24 h untreated vs 24 h cytokines	P54071	IDHP_MOUSE	Idh2	Isocitrate dehydrogenase [NADP], mitochondrial	DQTNDQVTIDSALATQKYSVAVK	n[TMT]DQTNDQVTIDSALATQK[Car]YSVAVK	-0.735708	0.0310885
24 h untreated vs 24 h cytokines	Q6PD26	PIGS_MOUSE	Pigs	GPI transamidase component PIG-S	DSVPLDDQEKLPFTVVHER	n[TMT]DSVPLDDQEK[Car]LPFTVVHER	0.605222	0.0227159
24 h untreated vs 24 h cytokines	P62281	RS11_MOUSE	Rps11	Small ribosomal subunit protein uS17	DVQIGDIVTVGECRPLSKTVR	n[TMT]DVQIGDIVTVGECRPLSK[Car]TVR	-0.783514	0.0338073
24 h untreated vs 24 h cytokines	Q9JL61	RFX5_MOUSE	Rfx5	DNA-binding protein Rfx5	EAEDKIPPVTSKVSVIK	n[TMT]EAEDKIPPVTSK[Car]VSVIK	1.15557	0.00266833
24 h untreated vs 24 h cytokines	Q9JI44	DMAP1_MOUSE	Dmap1	DNA methyltransferase 1-associated protein 1	EAEKPAVPETAGIKFPDFK	n[TMT]EAEKPAVPETAGIK[Car]FPDFK	1.1868	0.00469191
24 h untreated vs 24 h cytokines	B2RWS6	EP300_MOUSE	Ep300	Histone acetyltransferase p300	EENTSNESTDVTKGDSKNAKKK	n[TMT]EENTSNESTDVTK[Ac]GDSK[Car]NAK[Ac]KK	1.04665	0.0449759
24 h untreated vs 24 h cytokines	P45481	CBP_MOUSE	Crebbp	Histone lysine acetyltransferase CREBBP	EESTAASETPEGSQGDSKNAK	n[TMT]EESTAASETPEGSQGDSK[Car]NAK	-2.97593	1.91016e-05
24 h untreated vs 24 h cytokines	P45481	CBP_MOUSE	Crebbp	Histone lysine acetyltransferase CREBBP	EESTAASETPEGSQGDSKNAKK	n[TMT]EESTAASETPEGSQGDSK[Car]NAK[Ac]K	-2.14872	0.000396159
24 h untreated vs 24 h cytokines	Q6NZJ6	IF4G1_MOUSE	Eif4g1	Eukaryotic translation initiation factor 4 gamma 1	EFEKDKDDDEVFEK	n[TMT]EFEK[Car]DKDDDEVFEK	-0.456654	0.0260849
24 h untreated vs 24 h cytokines	Q00493	CBPE_MOUSE	Cpe	Carboxypeptidase E	EGGPNNHLLKNLK	n[TMT]EGGPNNHLLK[Car]NLK	-0.944018	0.00786557
24 h untreated vs 24 h cytokines	P11499	HS90B_MOUSE	Hsp90ab1	Heat shock protein HSP 90-beta	EGLELPEDEEEKKKMEESK	n[TMT]EGLELPEDEEEK[Car]KKMEESK	0.542357	0.00182865
24 h untreated vs 24 h cytokines	P84228	H32_MOUSE	H3c2	Histone H3.2	EIAQDFKTDLR	n[TMT]EIAQDFK[Car]TDLR	-0.692964	0.020752
24 h untreated vs 24 h cytokines	P84089	ERH_MOUSE	Erh	Enhancer of rudimentary homolog	EKIYVLLR	n[TMT]EK[Car]IYVLLR	-0.793235	0.000892421
24 h untreated vs 24 h cytokines	P54071	IDHP_MOUSE	Idh2	Isocitrate dehydrogenase [NADP], mitochondrial	EKLILPHVDVQLKYFDLGLPNR	n[TMT]EKLILPHVDVQLK[Car]YFDLGLPNR	0.649865	0.00884688
24 h untreated vs 24 h cytokines	E9Q7G0	NUMA1_MOUSE	Numa1	Nuclear mitotic apparatus protein 1	ELEVMTAKYEGAK	n[TMT]ELEVMTAK[Car]YEGAK	0.206618	0.0478939
24 h untreated vs 24 h cytokines	P27773	PDIA3_MOUSE	Pdia3	Protein disulfide-isomerase A3	ELGEKLSK	n[TMT]ELGEK[Car]LSK	-2.45356	0.00102195
24 h untreated vs 24 h cytokines	P27773	PDIA3_MOUSE	Pdia3	Protein disulfide-isomerase A3	ELGEKLSKDPNIVIAK	n[TMT]ELGEK[Car]LSKDPNIVIAK	0.627828	0.0307893
24 h untreated vs 24 h cytokines	Q8K3J1	NDUS8_MOUSE	Ndufs8	NADH dehydrogenase [ubiquinone] iron-sulfur protein 8, mitochondrial	EQESEVDMKSATDNAAR	n[TMT]EQESEVDM[Ox]K[Car]SATDNAAR	1.0208	0.0072527
24 h untreated vs 24 h cytokines	Q64478	H2B1H_MOUSE	H2bc9	Histone H2B type 1-H	ESYSVYVYKVLK	n[TMT]ESYSVYVYK[Car]VLK	-0.56845	0.00275106
24 h untreated vs 24 h cytokines	P38647	GRP75_MOUSE	Hspa9	Stress-70 protein, mitochondrial	ETGVDLTKDNMALQR	n[TMT]ETGVDLTK[Car]DNM[Ox]ALQR	1.08985	0.0233695
24 h untreated vs 24 h cytokines	P97450	ATP5J_MOUSE	Atp5pf	ATP synthase-coupling factor 6, mitochondrial	FDDPKFEVIDKPQS	n[TMT]FDDPKFEVIDK[Car]PQS	-0.47391	0.0384813
24 h untreated vs 24 h cytokines	Q91ZW3	SMCA5_MOUSE	Smarca5	SWI/SNF-related matrix-associated actin-dependent regulator of chromatin subfamily A member 5	FEDSPSYVKWGK	n[TMT]FEDSPSYVK[Car]WGK	-0.776543	0.00170526
24 h untreated vs 24 h cytokines	Q60668	HNRPD_MOUSE	Hnrnpd	Heterogeneous nuclear ribonucleoprotein D0	FGEVVDCTLKLDPITGR	n[TMT]FGEVVDCTLK[Car]LDPITGR	-0.570397	0.00583647
24 h untreated vs 24 h cytokines	P42669	PURA_MOUSE	Pura	Transcriptional activator protein Pur-alpha	FGHTFCKYSEEMKK	n[TMT]FGHTFCK[Car]YSEEMKK	0.469315	0.0185772
24 h untreated vs 24 h cytokines	Q6P542	ABCF1_MOUSE	Abcf1	ATP-binding cassette sub-family F member 1	FGLESHAHTIQICKLSGGQK	n[TMT]FGLESHAHTIQICK[Car]LSGGQK	-0.600451	0.00105655
24 h untreated vs 24 h cytokines	Q99K48	NONO_MOUSE	Nono	Non-POU domain-containing octamer-binding protein	FGQAATMEGIGAIGGTPPAFNRPAPGAEFAPNKR	n[TMT]FGQAATM[Ox]EGIGAIGGTPPAFNRPAPGAEFAPNK[Car]R	-0.611628	0.0206205
24 h untreated vs 24 h cytokines	Q60598	SRC8_MOUSE	Cttn	Src substrate cortactin	FGVQTDRQDKCALGWDHQEK	n[TMT]FGVQTDRQDK[Car]CALGWDHQEK	-0.497936	0.0248102
24 h untreated vs 24 h cytokines	P08003	PDIA4_MOUSE	Pdia4	Protein disulfide-isomerase A4	FHHTFSPEIAKFLK	n[TMT]FHHTFSPEIAK[Car]FLK	-0.761058	0.0357742
24 h untreated vs 24 h cytokines	F6ZDS4	TPR_MOUSE	Tpr	Nucleoprotein TPR	FKVESEQQYFEIEK	n[TMT]FK[Car]VESEQQYFEIEK	-0.505391	0.012284
24 h untreated vs 24 h cytokines	Q76MZ3	2AAA_MOUSE	Ppp2r1a	Serine/threonine-protein phosphatase 2A 65 kDa regulatory subunit A alpha isoform	FNVAKSLQK	n[TMT]FNVAK[Car]SLQK	-0.572924	0.0345716
24 h untreated vs 24 h cytokines	Q9Z1J3	NFS1_MOUSE	Nfs1	Cysteine desulfurase	FTTEEEVDYTAEKCIHHVK	n[TMT]FTTEEEVDYTAEK[Car]CIHHVK	-0.762873	0.0131978
24 h untreated vs 24 h cytokines	P14211	CALR_MOUSE	Calr	Calreticulin	FYALSAKFEPFSNK	n[TMT]FYALSAK[Car]FEPFSNK	-0.685138	0.0155704
24 h untreated vs 24 h cytokines	O70194	EIF3D_MOUSE	Eif3d	Eukaryotic translation initiation factor 3 subunit D	GAVIATELKNNSYK	n[TMT]GAVIATELK[Car]NNSYK	-0.692597	0.00814498
24 h untreated vs 24 h cytokines	Q8C854	MYEF2_MOUSE	Myef2	Myelin expression factor 2	GCGVVEFKDEEFVKK	n[TMT]GCGVVEFK[Car]DEEFVKK	0.489124	0.00746328
24 h untreated vs 24 h cytokines	P70398	USP9X_MOUSE	Usp9x	Ubiquitin carboxyl-terminal hydrolase 9X	GDLLEGANAYHCEKCNK	n[TMT]GDLLEGANAYHCEK[Car]CNK	-0.452016	0.00383813
24 h untreated vs 24 h cytokines	Q9JII5	DAZP1_MOUSE	Dazap1	DAZ-associated protein 1	GFGFVKFKDPNCVGTVLASRPHTLDGR	n[TMT]GFGFVK[Car]FKDPNCVGTVLASRPHTLDGR	1.11023	0.0117228
24 h untreated vs 24 h cytokines	P62806	H4_MOUSE	H4c1	Histone H4	GGKGLGKGGAKR	n[TMT]GGK[Ac]GLGK[Car]GGAK[Ac]R	-0.981295	0.0358344
24 h untreated vs 24 h cytokines	Q9CQ21	MCTS2_MOUSE	Mcts2	Malignant T-cell-amplified sequence 2	GIGIENIHYLNDGLWHMKTYK	n[TMT]GIGIENIHYLNDGLWHMK[Car]TYK	-1.00872	0.000493685
24 h untreated vs 24 h cytokines	P68033	ACTC_MOUSE	Actc1	Actin, alpha cardiac muscle 1	GILTLKYPIEHGIITNWDDMEK	n[TMT]GILTLK[Car]YPIEHGIITN[Dea]WDDMEK	-1.06557	0.00931237
24 h untreated vs 24 h cytokines	P60710	ACTB_MOUSE	Actb	Actin, cytoplasmic 1	GILTLKYPIEHGIVTNWDDMEK	n[TMT]GILTLK[Car]YPIEHGIVTNWDDMEK	-0.682931	0.00376132
24 h untreated vs 24 h cytokines	Q01320	TOP2A_MOUSE	Top2a	DNA topoisomerase 2-alpha	GIPVVEHKVEK	n[TMT]GIPVVEHK[Car]VEK	0.703239	0.0221835
24 h untreated vs 24 h cytokines	P62806	H4_MOUSE	H4c1	Histone H4	GKGGKGLGKGGAK	n[TMT]GK[Car]GGKGLGK[Ac]GGAK	2.97569	0.00167024
24 h untreated vs 24 h cytokines	P35550	FBRL_MOUSE	Fbl	rRNA 2'-O-methyltransferase fibrillarin	GKEDALVTKNLVPGESVYGEKR	n[TMT]GKEDALVTK[Car]NLVPGESVYGEKR	1.57186	0.0080035
24 h untreated vs 24 h cytokines	P17710	HXK1_MOUSE	Hk1	Hexokinase-1	GKFTTSDVAAIETDKEGVQNAK	n[TMT]GKFTTSDVAAIETDK[Car]EGVQNAK	1.77699	0.00775515
24 h untreated vs 24 h cytokines	P62806	H4_MOUSE	H4c1	Histone H4	GKGGKGLGKGGAKR	n[TMT]GKGGK[Car]GLGK[Ac]GGAK[Ac]R	7.29349	0.0120531
24 h untreated vs 24 h cytokines	P62827	RAN_MOUSE	Ran	GTP-binding nuclear protein Ran	GPIKFNVWDTAGQEK	n[TMT]GPIK[Car]FNVWDTAGQEK	-0.459614	0.0102579
24 h untreated vs 24 h cytokines	Q64478	H2B1H_MOUSE	H2bc9	Histone H2B type 1-H	GSKKALTKAQK	n[TMT]GSK[Ac]K[Ac]ALTK[Car]AQK	-1.42603	0.0162312
24 h untreated vs 24 h cytokines	Q64525	H2B2B_MOUSE	Hist2h2bb	Histone H2B type 2-B	GSKKAVTKVQK	n[TMT]GSK[Ac]K[Ac]AVTK[Car]VQK	-1.32334	0.00165375
24 h untreated vs 24 h cytokines	P49717	MCM4_MOUSE	Mcm4	DNA replication licensing factor MCM4	GSSAVGLTAYVMKDPETR	n[TMT]GSSAVGLTAYVMK[Car]DPETR	0.704432	0.0415863
24 h untreated vs 24 h cytokines	P63017	HSP7C_MOUSE	Hspa8	Heat shock cognate 71 kDa protein	GTLDPVEKALR	n[TMT]GTLDPVEK[Car]ALR	-0.273437	0.0278817
24 h untreated vs 24 h cytokines	Q6PDQ2	CHD4_MOUSE	Chd4	Chromodomain-helicase-DNA-binding protein 4	GTTEVEKVEEK	n[TMT]GTTEVEK[Car]VEEK	0.607941	0.0286906
24 h untreated vs 24 h cytokines	P45878	FKBP2_MOUSE	Fkbp2	Peptidyl-prolyl cis-trans isomerase FKBP2	GWDQGLLGMCEGEKR	n[TMT]GWDQGLLGMCEGEK[Car]R	-0.773898	0.0389287
24 h untreated vs 24 h cytokines	P17751	TPIS_MOUSE	Tpi1	Triosephosphate isomerase	GWLKSNVNDGVAQSTR	n[TMT]GWLK[Car]SNVNDGVAQSTR	-1.13382	0.015465
24 h untreated vs 24 h cytokines	Q9DAK9	PHP14_MOUSE	Phpt1	14 kDa phosphohistidine phosphatase	GYKWAEYHADIYDK	n[TMT]GYK[Car]WAEYHADIYDK	-1.01418	0.0114681
24 h untreated vs 24 h cytokines	P09103	PDIA1_MOUSE	P4hb	Protein disulfide-isomerase	GYPTIKFFK	n[TMT]GYPTIK[Car]FFK	-0.741351	0.000528409
24 h untreated vs 24 h cytokines	P09103	PDIA1_MOUSE	P4hb	Protein disulfide-isomerase	GYPTIKFFKNGDTASPK	n[TMT]GYPTIK[Car]FFKN[Dea]GDTASPK	0.593161	0.00061283
24 h untreated vs 24 h cytokines	Q9WUM5	SUCA_MOUSE	Suclg1	Succinate--CoA ligase [ADP/GDP-forming] subunit alpha, mitochondrial	HIYIDKNTK	n[TMT]HIYIDK[Car]NTK	-0.722382	0.00736021
24 h untreated vs 24 h cytokines	P97855	G3BP1_MOUSE	G3bp1	Ras GTPase-activating protein-binding protein 1	HPDSHQLFIGNLPHEVDKSELK	n[TMT]HPDSHQLFIGNLPHEVDK[Car]SELK	-0.445794	0.0386385
24 h untreated vs 24 h cytokines	Q6PEB6	PHOCN_MOUSE	Mob4	MOB-like protein phocein	HTLDGAACLLNSNKYFPSR	n[TMT]HTLDGAACLLNSNK[Car]YFPSR	0.58862	0.0171396
24 h untreated vs 24 h cytokines	P46460	NSF_MOUSE	Nsf	Vesicle-fusing ATPase	ICSPDKMIGFSETAK	n[TMT]ICSPDK[Car]MIGFSETAK	-0.278399	0.0130317
24 h untreated vs 24 h cytokines	Q8BTM8	FLNA_MOUSE	Flna	Filamin-A	IECDDKGDGSCDVR	n[TMT]IECDDK[Car]GDGSCDVR	1.65378	0.00918608
24 h untreated vs 24 h cytokines	Q91WD5	NDUS2_MOUSE	Ndufs2	NADH dehydrogenase [ubiquinone] iron-sulfur protein 2, mitochondrial	IIEQCLNKMPPGEIKVDDAK	n[TMT]IIEQCLNK[Car]M[Ox]PPGEIKVDDAK	0.83128	0.00559242
24 h untreated vs 24 h cytokines	Q9CXI5	MANF_MOUSE	Manf	Mesencephalic astrocyte-derived neurotrophic factor	IINEVSKPLAHHIPVEKICEK	n[TMT]IINEVSKPLAHHIPVEK[Car]ICEK	0.75924	0.00816582
24 h untreated vs 24 h cytokines	Q04750	TOP1_MOUSE	Top1	DNA topoisomerase 1	IKDEPEDDGYFAPPKEDIKPLK	n[TMT]IKDEPEDDGYFAPPKEDIK[Car]PLK	0.95926	0.0172687
24 h untreated vs 24 h cytokines	Q6P5D8	SMHD1_MOUSE	Smchd1	Structural maintenance of chromosomes flexible hinge domain-containing protein 1	IKGNDKEDGCFYFR	n[TMT]IKGNDK[Car]EDGCFYFR	1.70969	0.00246899
24 h untreated vs 24 h cytokines	P58501	PAXB1_MOUSE	Paxbp1	PAX3- and PAX7-binding protein 1	IKTELNTAADSDQPLDKTCHAK	n[TMT]IKTELNTAADSDQPLDK[Car]TCHAK	1.3485	0.0246235
24 h untreated vs 24 h cytokines	Q9DCX2	ATP5H_MOUSE	Atp5pd	ATP synthase subunit d, mitochondrial	IPVPEDKYTALVDQEEKEDVK	n[TMT]IPVPEDKYTALVDQEEK[Car]EDVK	2.30562	0.000394957
24 h untreated vs 24 h cytokines	Q9D7S7	RL22L_MOUSE	Rpl22l1	Ribosomal protein eL22-like 1	ITVVSEKQFSK	n[TMT]ITVVSEK[Car]QFSK	-0.992722	0.0218137
24 h untreated vs 24 h cytokines	Q00493	CBPE_MOUSE	Cpe	Carboxypeptidase E	IVYVNEKEGGPNNHLLK	n[TMT]IVYVNEK[Car]EGGPNNHLLK	-0.344865	0.016463
24 h untreated vs 24 h cytokines	P10853	H2B1F_MOUSE	H2bc7	Histone H2B type 1-F/J/L	KAVTKAQKKDGK	n[TMT]K[Ac]AVTK[Ac]AQK[Car]KDGK	1.36514	0.00189256
24 h untreated vs 24 h cytokines	Q64525	H2B2B_MOUSE	Hist2h2bb	Histone H2B type 2-B	KAVTKVQK	n[TMT]K[Ac]AVTK[Car]VQK	2.04215	0.00489666
24 h untreated vs 24 h cytokines	Q64478	H2B1H_MOUSE	H2bc9	Histone H2B type 1-H	KGSKKALTKAQK	n[TMT]K[Ac]GSK[Ac]K[Car]ALTK[Car]AQK	-0.391101	0.00815774
24 h untreated vs 24 h cytokines	Q64478	H2B1H_MOUSE	H2bc9	Histone H2B type 1-H	KGSKKALTKAQK	n[TMT]K[Ac]GSK[Car]KALTK[Ac]AQK	0.625465	0.0101723
24 h untreated vs 24 h cytokines	P10853	H2B1F_MOUSE	H2bc7	Histone H2B type 1-F/J/L	KGSKKAVTKAQK	n[TMT]K[Ac]GSK[Car]KAVTK[Ac]AQK	2.35754	0.022044
24 h untreated vs 24 h cytokines	Q99NH0	ANR17_MOUSE	Ankrd17	Ankyrin repeat domain-containing protein 17	KITPLMAAFRKGHVKVVR	n[TMT]K[Ac]ITPLM[Ox]AAFRK[Car]GHVK[Ac]VVR	-0.669296	0.0193473
24 h untreated vs 24 h cytokines	Q66JY2	IN80D_MOUSE	Ino80d	INO80 complex subunit D	KTKPPALTK	n[TMT]K[Ac]TK[Car]PPALTK	0.442414	0.0238369
24 h untreated vs 24 h cytokines	Q64524	H2B2E_MOUSE	H2bc21	Histone H2B type 2-E	KESYSIYVYKVLK	n[TMT]K[Car]ESYSIYVYK[Ac]VLK	-0.324361	0.0153416
24 h untreated vs 24 h cytokines	P11499	HS90B_MOUSE	Hsp90ab1	Heat shock protein HSP 90-beta	KFYEAFSK	n[TMT]K[Car]FYEAFSK	-1.29048	0.0196074
24 h untreated vs 24 h cytokines	P84228	H32_MOUSE	H3c2	Histone H3.2	KQLATKAAR	n[TMT]K[Car]QLATK[Ac]AAR	1.31531	0.00237859
24 h untreated vs 24 h cytokines	Q64475	H2B1B_MOUSE	H2bc3	Histone H2B type 1-B	KAISKAQKK	n[TMT]KAISK[Car]AQK[Ac]K	3.12245	4.99126e-05
24 h untreated vs 24 h cytokines	Q64525	H2B2B_MOUSE	Hist2h2bb	Histone H2B type 2-B	KAVTKVQK	n[TMT]KAVTK[Car]VQK	2.66093	0.000261336
24 h untreated vs 24 h cytokines	E9Q7G0	NUMA1_MOUSE	Numa1	Nuclear mitotic apparatus protein 1	KCLEEKNEILQGK	n[TMT]KCLEEK[Car]NEILQGK	2.32449	0.000709251
24 h untreated vs 24 h cytokines	P10853	H2B1F_MOUSE	H2bc7	Histone H2B type 1-F/J/L	KGSKKAVTKAQK	n[TMT]KGSK[Ac]K[Ac]AVTK[Car]AQK	0.329312	0.0459515
24 h untreated vs 24 h cytokines	P63038	CH60_MOUSE	Hspd1	60 kDa heat shock protein, mitochondrial	KGVITVKDGK	n[TMT]KGVITVK[Car]DGK	1.05423	0.0235326
24 h untreated vs 24 h cytokines	Q7TT28	REXO1_MOUSE	Rexo1	RNA exonuclease 1 homolog	KKEKDPAR	n[TMT]KK[Car]EK[Ac]DPAR	4.63581	0.00231052
24 h untreated vs 24 h cytokines	Q61425	HCDH_MOUSE	Hadh	Hydroxyacyl-coenzyme A dehydrogenase, mitochondrial	KKFTENPK	n[TMT]KK[Car]FTENPK	1.73881	0.000708207
24 h untreated vs 24 h cytokines	Q8BMF4	ODP2_MOUSE	Dlat	Dihydrolipoyllysine-residue acetyltransferase component of pyruvate dehydrogenase complex, mitochondrial	KLAAEKGIDLTQVK	n[TMT]KLAAEK[Car]GIDLTQVK	1.63271	0.0018712
24 h untreated vs 24 h cytokines	P63158	HMGB1_MOUSE	Hmgb1	High mobility group protein B1	KLGEMWNNTAADDKQPYEK	n[TMT]KLGEM[Ox]WNNTAADDK[Car]QPYEK	-0.649839	0.0201772
24 h untreated vs 24 h cytokines	Q9D735	TRIR_MOUSE	Trir	Telomerase RNA component interacting RNase	KQKTEDEVLTSKGDAWAK	n[TMT]KQKTEDEVLTSK[Car]GDAWAK	1.59517	0.00991813
24 h untreated vs 24 h cytokines	B2RWS6	EP300_MOUSE	Ep300	Histone acetyltransferase p300	KREENTSNESTDVTKGDSKNAK	n[TMT]KREENTSNESTDVTK[Car]GDSKNAK	3.08374	0.00108403
24 h untreated vs 24 h cytokines	P12970	RL7A_MOUSE	Rpl7a	Large ribosomal subunit protein eL8	KTCTTVAFTQVNSEDKGALAK	n[TMT]KTCTTVAFTQVN[Dea]SEDK[Car]GALAK	0.817192	0.00695344
24 h untreated vs 24 h cytokines	Q91YT0	NDUV1_MOUSE	Ndufv1	NADH dehydrogenase [ubiquinone] flavoprotein 1, mitochondrial	KTSFGSLKDEDRIFTNLYGR	n[TMT]KTSFGSLK[Car]DEDRIFTNLYGR	1.74433	0.00091136
24 h untreated vs 24 h cytokines	Q9DCX2	ATP5H_MOUSE	Atp5pd	ATP synthase subunit d, mitochondrial	KYNALKIPVPEDK	n[TMT]KYNALK[Car]IPVPEDK	-0.980677	0.00719201
24 h untreated vs 24 h cytokines	Q9DCX2	ATP5H_MOUSE	Atp5pd	ATP synthase subunit d, mitochondrial	KYNALKIPVPEDKYTALVDQEEK	n[TMT]KYNALK[Car]IPVPEDKYTALVDQEEK	1.1996	7.17084e-05
24 h untreated vs 24 h cytokines	P08551	NFL_MOUSE	Nefl	Neurofilament light polypeptide	LAAEDATNEKQALQGER	n[TMT]LAAEDATNEK[Car]QALQGER	2.08241	0.037752
24 h untreated vs 24 h cytokines	P17751	TPIS_MOUSE	Tpi1	Triosephosphate isomerase	LDEREAGITEKVVFEQTK	n[TMT]LDEREAGITEK[Car]VVFEQTK	-1.42524	0.000109868
24 h untreated vs 24 h cytokines	Q8VDD5	MYH9_MOUSE	Myh9	Myosin-9	LEEKVAAYDK	n[TMT]LEEK[Car]VAAYDK	-0.710189	0.00178834
24 h untreated vs 24 h cytokines	Q6KCD5	NIPBL_MOUSE	Nipbl	Nipped-B-like protein	LGKDEKDQNEK	n[TMT]LGKDEK[Car]DQNEK	1.76738	0.00477254
24 h untreated vs 24 h cytokines	Q8BU30	SYIC_MOUSE	Iars1	Isoleucine--tRNA ligase, cytoplasmic	LHKEEEVKFLYNEHTVR	n[TMT]LHKEEEVK[Car]FLYNEHTVR	0.944382	0.0077983
24 h untreated vs 24 h cytokines	P09103	PDIA1_MOUSE	P4hb	Protein disulfide-isomerase	LITLEEEMTKYKPESDELTAEK	n[TMT]LITLEEEM[Ox]TK[Car]YKPESDELTAEK	-0.611952	0.00659326
24 h untreated vs 24 h cytokines	Q9JKR6	HYOU1_MOUSE	Hyou1	Hypoxia up-regulated protein 1	LPATEKPVLLSK	n[TMT]LPATEK[Car]PVLLSK	-0.71467	0.0357965
24 h untreated vs 24 h cytokines	Q8VDC0	SYLM_MOUSE	Lars2	Probable leucine--tRNA ligase, mitochondrial	LPSGQCLKKEDIDFTGPAPVCAK	n[TMT]LPSGQCLK[Car]KEDIDFTGPAPVCAK	1.01487	0.000571045
24 h untreated vs 24 h cytokines	Q8BU04	UBR7_MOUSE	Ubr7	Putative E3 ubiquitin-protein ligase UBR7	LQELQAKQFVK	n[TMT]LQELQAK[Car]QFVK	-0.562805	0.0384388
24 h untreated vs 24 h cytokines	Q60848	HELLS_MOUSE	Hells	Lymphocyte-specific helicase	LQHLLEKSNIYSK	n[TMT]LQHLLEK[Car]SNIYSK	-0.424161	0.0238792
24 h untreated vs 24 h cytokines	P63038	CH60_MOUSE	Hspd1	60 kDa heat shock protein, mitochondrial	LSDGVAVLKVGGTSDVEVNEKK	n[TMT]LSDGVAVLK[Car]VGGTSDVEVNEKK	0.721177	0.00985871
24 h untreated vs 24 h cytokines	Q9CQE8	RTRAF_MOUSE	RTRAF	RNA transcription, translation and transport factor protein	LTALDYHNPSGFNCKDETEFR	n[TMT]LTALDYHNPSGFNCK[Car]DETEFR	-0.777404	0.0223095
24 h untreated vs 24 h cytokines	Q8CGC7	SYEP_MOUSE	Eprs1	Bifunctional glutamate/proline--tRNA ligase	LTIAEKEAEAKLEK	n[TMT]LTIAEK[Car]EAEAKLEK	0.605626	0.00617575
24 h untreated vs 24 h cytokines	Q61425	HCDH_MOUSE	Hadh	Hydroxyacyl-coenzyme A dehydrogenase, mitochondrial	LVEVIKTPMTSQK	n[TMT]LVEVIK[Car]TPM[Ox]TSQK	-0.639926	0.0376236
24 h untreated vs 24 h cytokines	Q921M3	SF3B3_MOUSE	Sf3b3	Splicing factor 3B subunit 3	LVNNGEKLEFLHK	n[TMT]LVNNGEK[Car]LEFLHK	0.339979	0.0358088
24 h untreated vs 24 h cytokines	Q8K411	PREP_MOUSE	Pitrm1	Presequence protease, mitochondrial	LVTDPTFKPCQMK	n[TMT]LVTDPTFK[Car]PCQM[Ox]K	-0.253893	0.0169313
24 h untreated vs 24 h cytokines	P38647	GRP75_MOUSE	Hspa9	Stress-70 protein, mitochondrial	MKETAENYLGHTAKNAVITVPAYFNDSQR	n[TMT]M[Ox]KETAENYLGHTAK[Car]NAVITVPAYFNDSQR	0.695346	0.0230691
24 h untreated vs 24 h cytokines	P11499	HS90B_MOUSE	Hsp90ab1	Heat shock protein HSP 90-beta	MKETQKSIYYITGESK	n[TMT]M[Ox]KETQK[Car]SIYYITGESK	2.0445	8.12288e-05
24 h untreated vs 24 h cytokines	Q7JJ13	BRD2_MOUSE	Brd2	Bromodomain-containing protein 2	MLQNVTPHKLPGEGNAGLLGLGPEAAAPGKR	n[TMT]M[Ox]LQNVTPHK[Car]LPGEGNAGLLGLGPEAAAPGK[Ac]R	0.360032	0.0194124
24 h untreated vs 24 h cytokines	P45481	CBP_MOUSE	Crebbp	Histone lysine acetyltransferase CREBBP	MVKWGLGLDDEGSSQGEPQSK	n[TMT]M[Ox]VK[Car]WGLGLDDEGSSQGEPQSK	-0.677497	0.00421667
24 h untreated vs 24 h cytokines	P63017	HSP7C_MOUSE	Hspa8	Heat shock cognate 71 kDa protein	MVNHFIAEFKR	n[TMT]M[Ox]VNHFIAEFK[Car]R	-0.680211	0.00262126
24 h untreated vs 24 h cytokines	P35486	ODPA_MOUSE	Pdha1	Pyruvate dehydrogenase E1 component subunit alpha, somatic form, mitochondrial	MVNSNLASVEELKEIDVEVRK	n[TMT]M[Ox]VNSNLASVEELK[Car]EIDVEVRK	-0.474864	0.000987279
24 h untreated vs 24 h cytokines	P63101	1433Z_MOUSE	Ywhaz	14-3-3 protein zeta/delta	MDKNELVQKAK	n[TMT]MDK[Ac]NELVQK[Car]AK	0.755076	0.00194236
24 h untreated vs 24 h cytokines	P38647	GRP75_MOUSE	Hspa9	Stress-70 protein, mitochondrial	NAEKYAEEDRRK	n[TMT]NAEK[Car]YAEEDRRK	-2.26794	0.00412677
24 h untreated vs 24 h cytokines	Q9CPV7	ZDHC6_MOUSE	Zdhhc6	Palmitoyltransferase ZDHHC6	NCVEKCPCDGDSDPAPEGEK	n[TMT]NCVEK[Car]CPCDGDSDPAPEGEK	-0.498062	0.0232151
24 h untreated vs 24 h cytokines	P26883	FKB1A_MOUSE	Fkbp1a	Peptidyl-prolyl cis-trans isomerase FKBP1A	NKPFKFTLGKQEVIR	n[TMT]NKPFK[Car]FTLGKQEVIR	1.85054	0.000136223
24 h untreated vs 24 h cytokines	P62827	RAN_MOUSE	Ran	GTP-binding nuclear protein Ran	NLQYYDISAKSNYNFEK	n[TMT]NLQYYDISAK[Car]SNYNFEK	-1.05577	0.00310814
24 h untreated vs 24 h cytokines	P45481	CBP_MOUSE	Crebbp	Histone lysine acetyltransferase CREBBP	NNKKTNKNKSSISR	n[TMT]NNK[Ac]K[Ac]TNK[Car]NK[Car]SSISR	0.458387	0.0412041
24 h untreated vs 24 h cytokines	F6ZDS4	TPR_MOUSE	Tpr	Nucleoprotein TPR	NQKLTATTQKQEQIINTMTQDLR	n[TMT]NQK[Car]LTATTQKQEQIINTM[Ox]TQDLR	-2.43457	0.000441398
24 h untreated vs 24 h cytokines	Q03517	SCG2_MOUSE	Scg2	Secretogranin-2	NQLLQKEPDLRLENVQKFPSPEMIR	n[TMT]NQLLQKEPDLRLENVQK[Car]FPSPEM[Ox]IR	1.25014	0.047446
24 h untreated vs 24 h cytokines	O88569	ROA2_MOUSE	Hnrnpa2b1	Heterogeneous nuclear ribonucleoproteins A2/B1	NYYEQWGKLTDCVVMRDPASK	n[TMT]NYYEQWGK[Car]LTDCVVM[Ox]RDPASK	-0.749132	0.0197047
24 h untreated vs 24 h cytokines	Q64524	H2B2E_MOUSE	H2bc21	Histone H2B type 2-E	PELAKSAPAPK	n[TMT]PELAK[Car]SAPAPK	1.43041	0.00503953
24 h untreated vs 24 h cytokines	Q64524	H2B2E_MOUSE	H2bc21	Histone H2B type 2-E	PELAKSAPAPKK	n[TMT]PELAK[Car]SAPAPK[Ac]K	0.854444	0.014188
24 h untreated vs 24 h cytokines	Q64524	H2B2E_MOUSE	H2bc21	Histone H2B type 2-E	PELAKSAPAPKKGSKK	n[TMT]PELAK[Car]SAPAPK[Car]K[Ac]GSK[Ac]K	0.47713	0.0086447
24 h untreated vs 24 h cytokines	Q64478	H2B1H_MOUSE	H2bc9	Histone H2B type 1-H	PEPAKSAPAPKKGSKK	n[TMT]PEPAK[Ac]SAPAPK[Car]KGSK[Ac]K	3.77899	0.000127988
24 h untreated vs 24 h cytokines	P10854	H2B1M_MOUSE	H2bc14	Histone H2B type 1-M	PEPTKSAPAPKKGSK	n[TMT]PEPTK[Car]SAPAPK[Ac]K[Ac]GSK	0.545405	0.0109898
24 h untreated vs 24 h cytokines	P10404	ENV1_MOUSE		MLV-related proviral Env polyprotein	PSSSWDLISLKR	n[TMT]PSSSWDLISLK[Car]R	-0.812949	0.0175461
24 h untreated vs 24 h cytokines	Q91VW5	GOGA4_MOUSE	Golga4	Golgin subfamily A member 4	QAASEKESCITQLK	n[TMT]QAASEK[Car]ESCITQLK	-1.10189	0.00225019
24 h untreated vs 24 h cytokines	Q8BYM8	SYCM_MOUSE	Cars2	Probable cysteine--tRNA ligase, mitochondrial	QDMAALKVLPPTVYLR	n[TMT]QDMAALK[Car]VLPPTVYLR	-0.3063	0.038875
24 h untreated vs 24 h cytokines	P62754	RS6_MOUSE	Rps6	Small ribosomal subunit protein eS6	QGFPMKQGVLTHGR	n[TMT]QGFPM[Ox]K[Car]QGVLTHGR	-0.703031	0.0012828
24 h untreated vs 24 h cytokines	Q8VC28	AK1CD_MOUSE	Akr1c13	Aldo-keto reductase family 1 member C13	QHCVKLNDGHLIPALGFGTYKPK	n[TMT]QHCVK[Car]LNDGHLIPALGFGTYKPK	0.765226	0.00119873
24 h untreated vs 24 h cytokines	Q8CAQ8	MIC60_MOUSE	Immt	MICOS complex subunit Mic60	QHIELALEKHKLEEK	n[TMT]QHIELALEK[Car]HKLEEK	2.95604	4.13923e-05
24 h untreated vs 24 h cytokines	Q8C0D7	ING4_MOUSE	Ing4	Inhibitor of growth protein 4	QIESSDYDSSSSKGKK	n[TMT]QIESSDYDSSSSK[Car]GK[Ac]K	-0.899044	0.00776122
24 h untreated vs 24 h cytokines	Q9CQQ7	AT5F1_MOUSE	Atp5pb	ATP synthase F(0) complex subunit B1, mitochondrial	QIQDAIDMEKAQQALVQK	n[TMT]QIQDAIDM[Ox]EK[Car]AQQALVQK	-0.489071	0.00808407
24 h untreated vs 24 h cytokines	P10649	GSTM1_MOUSE	Gstm1	Glutathione S-transferase Mu 1	QKPEFLKTIPEK	n[TMT]QKPEFLK[Car]TIPEK	-0.95217	0.00161994
24 h untreated vs 24 h cytokines	Q9D1Q6	ERP44_MOUSE	Erp44	Endoplasmic reticulum resident protein 44	QLISEKGTINFLHADCDK	n[TMT]QLISEK[Car]GTINFLHADCDK	-1.80293	0.00832626
24 h untreated vs 24 h cytokines	Q8CI32	BAG5_MOUSE	Bag5	BAG family molecular chaperone regulator 5	QLLALDAVDPQGEEKCK	n[TMT]QLLALDAVDPQGEEK[Car]CK	0.733763	0.00226423
24 h untreated vs 24 h cytokines	Q8K411	PREP_MOUSE	Pitrm1	Presequence protease, mitochondrial	QTQMETEKLEQK	n[TMT]QTQM[Ox]ETEK[Car]LEQK	1.07119	0.00989806
24 h untreated vs 24 h cytokines	B2RWS6	EP300_MOUSE	Ep300	Histone acetyltransferase p300	REENTSNESTDVTKGDSKNAK	n[TMT]REENTSNESTDVTK[Car]GDSK[Ac]NAK	-2.09228	0.00130218
24 h untreated vs 24 h cytokines	P39749	FEN1_MOUSE	Fen1	Flap endonuclease 1	RLDPSKYPVPENWLHK	n[TMT]RLDPSK[Car]YPVPENWLHK	-0.320794	0.00118566
24 h untreated vs 24 h cytokines	Q64525	H2B2B_MOUSE	Hist2h2bb	Histone H2B type 2-B	SAPAPKKGSKKAVTK	n[TMT]SAPAPK[Ac]KGSK[Car]K[Ac]AVTK	1.4598	0.00179428
24 h untreated vs 24 h cytokines	Q64478	H2B1H_MOUSE	H2bc9	Histone H2B type 1-H	SAPAPKKGSKK	n[TMT]SAPAPK[Car]K[Ac]GSK[Ac]K	0.793117	0.00852452
24 h untreated vs 24 h cytokines	Q64525	H2B2B_MOUSE	Hist2h2bb	Histone H2B type 2-B	SAPAPKKGSKKAVTK	n[TMT]SAPAPK[Car]K[Ac]GSKKAVTK	0.557253	0.0100547
24 h untreated vs 24 h cytokines	Q9JHU4	DYHC1_MOUSE	Dync1h1	Cytoplasmic dynein 1 heavy chain 1	SFDSEFKLACKVDGHK	n[TMT]SFDSEFK[Car]LACKVDGHK	-0.261594	0.0264874
24 h untreated vs 24 h cytokines	P17182	ENOA_MOUSE	Eno1	Alpha-enolase	SGKYDLDFKSPDDPSR	n[TMT]SGKYDLDFK[Car]SPDDPSR	0.454348	0.000385762
24 h untreated vs 24 h cytokines	Q8C0D7	ING4_MOUSE	Ing4	Inhibitor of growth protein 4	SKGKNSDEEAPKAAQK	n[TMT]SK[Ac]GK[Ac]N[Dea]SDEEAPK[Car]AAQK	-0.983675	0.0158172
24 h untreated vs 24 h cytokines	Q8C0D7	ING4_MOUSE	Ing4	Inhibitor of growth protein 4	SKGKNSDEEAPKAAQKK	n[TMT]SK[Ac]GK[Ac]NSDEEAPK[Car]AAQKK	1.74036	0.00293948
24 h untreated vs 24 h cytokines	Q8C0D7	ING4_MOUSE	Ing4	Inhibitor of growth protein 4	SKGKNSDEEAPKAAQK	n[TMT]SK[Ac]GK[Car]N[Dea]SDEEAPK[Ac]AAQK	-0.636058	0.00386171
24 h untreated vs 24 h cytokines	Q8C0D7	ING4_MOUSE	Ing4	Inhibitor of growth protein 4	SKGKNSDEEAPKAAQKK	n[TMT]SK[Ac]GK[Car]NSDEEAPK[Ac]AAQKK	1.09893	0.0412629
24 h untreated vs 24 h cytokines	Q6IE82	JADE3_MOUSE	Jade3	Protein Jade-3	SKNPKEQKK	n[TMT]SK[Ac]NPK[Car]EQK[Ac]K	1.1711	0.00421599
24 h untreated vs 24 h cytokines	P05064	ALDOA_MOUSE	Aldoa	Fructose-bisphosphate aldolase A	SKGGVVGIKVDK	n[TMT]SKGGVVGIK[Car]VDK	1.55668	0.00109774
24 h untreated vs 24 h cytokines	Q8CH18	CCAR1_MOUSE	Ccar1	Cell division cycle and apoptosis regulator protein 1	SLLSLPEKEDKKDK	n[TMT]SLLSLPEK[Car]EDKKDK	1.88071	0.00171577
24 h untreated vs 24 h cytokines	Q61908	CMC4_MOUSE	Cmc4	Cx9C motif-containing protein 4	SLVCSGFEKEEEEK	n[TMT]SLVCSGFEK[Car]EEEEK	-0.715726	0.0182343
24 h untreated vs 24 h cytokines	P31786	ACBP_MOUSE	Dbi	Acyl-CoA-binding protein	SQAEFDKAAEEVKR	n[TMT]SQAEFDK[Car]AAEEVK[Ac]R	0.781542	3.96972e-06
24 h untreated vs 24 h cytokines	P20029	BIP_MOUSE	Hspa5	Endoplasmic reticulum chaperone BiP	SQIFSTASDNQPTVTIKVYEGERPLTK	n[TMT]SQIFSTASDNQPTVTIK[Car]VYEGERPLTK	-1.30878	0.00665089
24 h untreated vs 24 h cytokines	Q9Z277	BAZ1B_MOUSE	Baz1b	Tyrosine-protein kinase BAZ1B	SRPKDDPEVDDLVLQTKR	n[TMT]SRPKDDPEVDDLVLQTK[Car]R	1.23644	0.00205201
24 h untreated vs 24 h cytokines	P58252	EF2_MOUSE	Eef2	Elongation factor 2	STLTDSLVCKAGIIASAR	n[TMT]STLTDSLVCK[Car]AGIIASAR	-1.0663	0.00069456
24 h untreated vs 24 h cytokines	Q61026	NCOA2_MOUSE	Ncoa2	Nuclear receptor coactivator 2	TDPASNTKLIAMKTVK	n[TMT]TDPASNTK[Car]LIAMK[Ac]TVK	-1.0509	0.00397722
24 h untreated vs 24 h cytokines	Q8BH95	ECHM_MOUSE	Echs1	Enoyl-CoA hydratase, mitochondrial	TFQDCYSSKFLSHWDHITR	n[TMT]TFQDCYSSK[Car]FLSHWDHITR	-0.601542	0.0254238
24 h untreated vs 24 h cytokines	E9PVX6	KI67_MOUSE	Mki67	Proliferation marker protein Ki-67	TGLSKVDVREDPSILEK	n[TMT]TGLSK[Car]VDVREDPSILEK	-0.970728	0.0247634
24 h untreated vs 24 h cytokines	P56959	FUS_MOUSE	Fus	RNA-binding protein FUS	TGQPMINLYTDRETGKLKGEATVSFDDPPSAK	n[TMT]TGQPM[Ox]INLYTDRETGK[Car]LKGEATVSFDDPPSAK	2.35923	0.00203531
24 h untreated vs 24 h cytokines	P10126	EF1A1_MOUSE	Eef1a1	Elongation factor 1-alpha 1	TIEKFEK	n[TMT]TIEK[Car]FEK	-0.70141	0.0378042
24 h untreated vs 24 h cytokines	Q921H8	THIKA_MOUSE	Acaa1a	3-ketoacyl-CoA thiolase A, peroxisomal	TITVSQDEGVRPSTTMQGLAKLKPAFK	n[TMT]TITVSQDEGVRPSTTM[Ox]QGLAK[Car]LKPAFK	1.25903	0.00399531
24 h untreated vs 24 h cytokines	Q921H8	THIKA_MOUSE	Acaa1a	3-ketoacyl-CoA thiolase A, peroxisomal	TITVSQDEGVRPSTTMQGLAKLK	n[TMT]TITVSQDEGVRPSTTMQGLAK[Car]LK	-1.70461	0.00391354
24 h untreated vs 24 h cytokines	Q9DAW6	PRP4_MOUSE	Prpf4	U4/U6 small nuclear ribonucleoprotein Prp4	TKAPDDLVAPVVKKPHIYYGSLEEK	n[TMT]TKAPDDLVAPVVK[Car]KPHIYYGSLEEK	1.38945	0.00121194
24 h untreated vs 24 h cytokines	P62983	RS27A_MOUSE	Rps27a	Ubiquitin-ribosomal protein eS31 fusion protein	TLSDYNIQKESTLHLVLR	n[TMT]TLSDYNIQK[Car]ESTLHLVLR	-0.77567	0.000266011
24 h untreated vs 24 h cytokines	P08228	SODC_MOUSE	Sod1	Superoxide dismutase [Cu-Zn]	TMVVHEKQDDLGKGGNEESTK	n[TMT]TM[Ox]VVHEK[Car]QDDLGKGGNEESTK	2.17733	0.00306337
24 h untreated vs 24 h cytokines	Q6Y5D8	RHG10_MOUSE	Arhgap10	Rho GTPase-activating protein 10	TNKFIKELIKDGKNLISATK	n[TMT]TNK[Car]FIK[Ac]ELIK[Car]DGK[Ac]NLISATK	0.593511	0.0182171
24 h untreated vs 24 h cytokines	P08003	PDIA4_MOUSE	Pdia4	Protein disulfide-isomerase A4	TQEEIVAKVR	n[TMT]TQEEIVAK[Car]VR	0.518002	0.0174719
24 h untreated vs 24 h cytokines	Q9Z1P6	NDUA7_MOUSE	Ndufa7	NADH dehydrogenase [ubiquinone] 1 alpha subcomplex subunit 7	TQPPPKLPVGPSHKLSNNYYCTR	n[TMT]TQPPPKLPVGPSHK[Car]LSNNYYCTR	1.12423	0.0300013
24 h untreated vs 24 h cytokines	P84084	ARF5_MOUSE	Arf5	ADP-ribosylation factor 5	TTILYKLK	n[TMT]TTILYK[Car]LK	-0.856969	0.00294578
24 h untreated vs 24 h cytokines	P62806	H4_MOUSE	H4c1	Histone H4	TVTAMDVVYALKR	n[TMT]TVTAM[Ox]DVVYALK[Car]R	-0.222446	0.0293211
24 h untreated vs 24 h cytokines	Q99KI0	ACON_MOUSE	Aco2	Aconitate hydratase, mitochondrial	VAVPSTIHCDHLIEAQVGGEKDLRR	n[TMT]VAVPSTIHCDHLIEAQVGGEK[Car]DLRR	-0.76688	0.0043017
24 h untreated vs 24 h cytokines	P47791	GSHR_MOUSE	Gsr	Glutathione reductase, mitochondrial	VGIQTDEKGHILVDEFQNTNVK	n[TMT]VGIQTDEK[Car]GHILVDEFQNTNVK	-0.336454	0.0427356
24 h untreated vs 24 h cytokines	Q9CZS1	AL1B1_MOUSE	Aldh1b1	Aldehyde dehydrogenase X, mitochondrial	VGNPFELDTQQGPQVDKEQFER	n[TMT]VGNPFELDTQQGPQVDK[Car]EQFER	-0.720205	0.0493878
24 h untreated vs 24 h cytokines	Q8BGT7	SPF30_MOUSE	Smndc1	Survival of motor neuron-related-splicing factor 30	VGVGTCGIADKPMTQYQDTSK	n[TMT]VGVGTCGIADK[Car]PM[Ox]TQYQDTSK	1.43983	0.0183172
24 h untreated vs 24 h cytokines	Q9CW03	SMC3_MOUSE	Smc3	Structural maintenance of chromosomes protein 3	VIGAKKDQYFLDK	n[TMT]VIGAK[Ac]K[Car]DQYFLDK	-0.736546	0.0102579
24 h untreated vs 24 h cytokines	Q9CW03	SMC3_MOUSE	Smc3	Structural maintenance of chromosomes protein 3	VIGAKKDQYFLDKK	n[TMT]VIGAK[Ac]K[Car]DQYFLDKK	0.837062	0.0041097
24 h untreated vs 24 h cytokines	Q9JII2	PR5A1_MOUSE	Prl5a1	Prolactin-5A1	VKLIDRQIKKLTK	n[TMT]VK[Ac]LIDRQIK[Car]K[Ac]LTK	-0.753974	0.0102499
24 h untreated vs 24 h cytokines	Q8K4Z5	SF3A1_MOUSE	Sf3a1	Splicing factor 3A subunit 1	VMQQQQQATQQQLPQKVQAQVIQETIVPK	n[TMT]VM[Ox]QQQQQATQQQLPQK[Car]VQAQVIQETIVPK	-0.810476	0.0357619
24 h untreated vs 24 h cytokines	Q60864	STIP1_MOUSE	Stip1	Stress-induced-phosphoprotein 1	VMTTLSVLLGVDLGSMDEEEEAATPPPPPPPKKEPK	n[TMT]VMTTLSVLLGVDLGSMDEEEEAATPPPPPPPK[Car]K[Car]EPK	-1.82748	0.00446272
24 h untreated vs 24 h cytokines	Q7TMK9	HNRPQ_MOUSE	Syncrip	Heterogeneous nuclear ribonucleoprotein Q	VTEGLTDVILYHQPDDKKK	n[TMT]VTEGLTDVILYHQPDDK[Car]KK	1.32139	0.0218696
24 h untreated vs 24 h cytokines	P40630	TFAM_MOUSE	Tfam	Transcription factor A, mitochondrial	VYEADFKAEWK	n[TMT]VYEADFK[Car]AEWK	-0.71191	0.0102811
24 h untreated vs 24 h cytokines	Q91VR2	ATPG_MOUSE	Atp5f1c	ATP synthase subunit gamma, mitochondrial	VYGTGSLALYEKADIKAPEDK	n[TMT]VYGTGSLALYEK[Car]ADIKAPEDK	0.309348	0.00108308
24 h untreated vs 24 h cytokines	Q9JIX8	ACINU_MOUSE	Acin1	Apoptotic chromatin condensation inducer in the nucleus	WGASTAATQKKPSISITTESLK	n[TMT]WGASTAATQK[Car]KPSISITTESLK	1.59368	0.0339883
24 h untreated vs 24 h cytokines	Q3TMH2	SCRN3_MOUSE	Scrn3	Secernin-3	YCQGYKLLDK	n[TMT]YCQGYK[Car]LLDK	-0.519045	0.0179473
24 h untreated vs 24 h cytokines	Q3UJB0	SF3B2_MOUSE	Sf3b2	Splicing factor 3B subunit 2	YEEHVREQQAQVEKEDFSDMVAEHAAKQK	n[TMT]YEEHVREQQAQVEKEDFSDM[Ox]VAEHAAK[Car]QK	1.86055	0.000770087
24 h untreated vs 24 h cytokines	Q3UJB0	SF3B2_MOUSE	Sf3b2	Splicing factor 3B subunit 2	YEEHVREQQAQVEKEDFSDMVAEHAAKQK	n[TMT]YEEHVREQQAQVEKEDFSDMVAEHAAK[Car]QK	1.20258	0.00269637
24 h untreated vs 24 h cytokines	P11499	HS90B_MOUSE	Hsp90ab1	Heat shock protein HSP 90-beta	YESLTDPSKLDSGKELK	n[TMT]YESLTDPSKLDSGK[Car]ELK	0.801797	0.0447384
24 h untreated vs 24 h cytokines	P58252	EF2_MOUSE	Eef2	Elongation factor 2	YFDPANGKFSK	n[TMT]YFDPANGK[Car]FSK	-0.776643	0.0435412
24 h untreated vs 24 h cytokines	P09103	PDIA1_MOUSE	P4hb	Protein disulfide-isomerase	YKPESDELTAEKITEFCHR	n[TMT]YKPESDELTAEK[Car]ITEFCHR	1.02446	0.00525061
24 h untreated vs 24 h cytokines	Q9CWL8	CTBL1_MOUSE	Ctnnbl1	Beta-catenin-like protein 1	YLSAMQVADKKIEGEKHDIVR	n[TMT]YLSAM[Ox]QVADK[Car]KIEGEKHDIVR	1.53319	0.00476453

### Sheet: Table S2
Table S2 - Acetylated peptides from MIN6 cells (n=3) regulated in response to the treatment with cytokines IFNγ + IL-1β + TNFα for 15 min, 2 h and 24 h.
Modifications: Ac - acetylation, Car - carbamylation, Dea - deamidation, Ox - oxidation, TMT - tandem mass tag.
Comparison	Uniprot ID	Uniprot Entry ID	Gene name	Protein Description	Peptide Sequence	Modified Peptide	Log2(Fold change)	T.test (p-value)
0 vs 15 min cytokines	Q8BKZ9	ODPX_MOUSE	Pdhx	Pyruvate dehydrogenase protein X component, mitochondrial	AAAVTLKQMPGVNVTWDGEGPK	n[TMT]AAAVTLK[Ac]QM[Ox]PGVNVTWDGEGPK	-0.328533	0.011952
0 vs 15 min cytokines	C0HKD8	MFA1A_MOUSE	Mfap1a	Microfibrillar-associated protein 1A	AAGVRDVFERPSAKK	n[TMT]AAGVRDVFERPSAK[Ac]K	-0.800522	0.0319213
0 vs 15 min cytokines	P30416	FKBP4_MOUSE	Fkbp4	Peptidyl-prolyl cis-trans isomerase FKBP4	AAKTQLAVCQQR	n[TMT]AAK[Ac]TQLAVCQQR	0.790397	0.033662
0 vs 15 min cytokines	P05064	ALDOA_MOUSE	Aldoa	Fructose-bisphosphate aldolase A	AAQEEYIKR	n[TMT]AAQEEYIK[Ac]R	0.300477	0.00182306
0 vs 15 min cytokines	P09411	PGK1_MOUSE	Pgk1	Phosphoglycerate kinase 1	AAVPSIKFCLDNGAK	n[TMT]AAVPSIK[Ac]FCLDN[Dea]GAK	-0.274285	0.0401134
0 vs 15 min cytokines	P09405	NUCL_MOUSE	Ncl	Nucleolin	AAVPTPAKK	n[TMT]AAVPTPAK[Ac]K	-0.409085	0.00716671
0 vs 15 min cytokines	P09405	NUCL_MOUSE	Ncl	Nucleolin	AAVTPGKK	n[TMT]AAVTPGK[Ac]K	-0.508786	0.037563
0 vs 15 min cytokines	Q8K2B3	SDHA_MOUSE	Sdha	Succinate dehydrogenase [ubiquinone] flavoprotein subunit, mitochondrial	ACALSIAESCRPGDKVPSIK	n[TMT]ACALSIAESCRPGDK[Ac]VPSIK	0.717777	0.0420349
0 vs 15 min cytokines	Q91VR2	ATPG_MOUSE	Atp5f1c	ATP synthase subunit gamma, mitochondrial	ADIKAPEDK	n[TMT]ADIK[Ac]APEDK	0.611164	0.0245002
0 vs 15 min cytokines	Q6ZWY8	TYB10_MOUSE	Tmsb10	Thymosin beta-10	ADKPDMGEIASFDKAK	n[TMT]ADK[Ac]PDMGEIASFDK[Ac]AK	-0.255513	0.0490004
0 vs 15 min cytokines	Q921H8	THIKA_MOUSE	Acaa1a	3-ketoacyl-CoA thiolase A, peroxisomal	AEIVPVTTTVLDDKGDKK	n[TMT]AEIVPVTTTVLDDKGDK[Ac]K	0.271358	0.0249747
0 vs 15 min cytokines	Q6ZQM8	UD17_MOUSE	Ugt1a7	UDP-glucuronosyltransferase 1A7	AFCHKFFK	n[TMT]AFCHK[Ac]FFK	-0.36499	0.030493
0 vs 15 min cytokines	Q9D8N0	EF1G_MOUSE	Eef1g	Elongation factor 1-gamma	AFKALIAAQYSGAQVR	n[TMT]AFK[Ac]ALIAAQYSGAQVR	-0.224353	0.033907
0 vs 15 min cytokines	P27659	RL3_MOUSE	Rpl3	Large ribosomal subunit protein uL3	AFMGPLKK	n[TMT]AFM[Ox]GPLK[Ac]K	0.361361	0.0474865
0 vs 15 min cytokines	Q9Z277	BAZ1B_MOUSE	Baz1b	Tyrosine-protein kinase BAZ1B	AFQEGIAKAK	n[TMT]AFQEGIAK[Ac]AK	-0.245861	0.04685
0 vs 15 min cytokines	P19783	COX41_MOUSE	Cox4i1	Cytochrome c oxidase subunit 4 isoform 1, mitochondrial	AHGSVVKSEDYAFPTYADRR	n[TMT]AHGSVVK[Ac]SEDYAFPTYADRR	0.840202	0.010265
0 vs 15 min cytokines	Q9D735	TRIR_MOUSE	Trir	Telomerase RNA component interacting RNase	AHQCGDDDKTRPLVK	n[TMT]AHQCGDDDK[Ac]TRPLVK	-0.095655	0.0174401
0 vs 15 min cytokines	Q62261	SPTB2_MOUSE	Sptbn1	Spectrin beta chain, non-erythrocytic 1	AKDEQSAVSMLKK	n[TMT]AKDEQSAVSM[Ox]LK[Ac]K	0.716453	0.0084351
0 vs 15 min cytokines	P15864	H12_MOUSE	H1-2	Histone H1.2	AKKPAAAAVTKK	n[TMT]AKKPAAAAVTK[Ac]K	0.377476	0.0214823
0 vs 15 min cytokines	P63101	1433Z_MOUSE	Ywhaz	14-3-3 protein zeta/delta	AKLAEQAER	n[TMT]AK[Ac]LAEQAER	0.747545	0.0395977
0 vs 15 min cytokines	P31786	ACBP_MOUSE	Dbi	Acyl-CoA-binding protein	AKWDSWNKLK	n[TMT]AK[Ac]WDSWNKLK	1.27569	0.0153391
0 vs 15 min cytokines	P80560	PTPR2_MOUSE	Ptprn2	Receptor-type tyrosine-protein phosphatase N2	AKYPDNLLRPFSR	n[TMT]AK[Ac]YPDNLLRPFSR	-0.181838	0.0367325
0 vs 15 min cytokines	Q9D0L7	ARM10_MOUSE	Armc10	Armadillo repeat-containing protein 10	ALACHHDVDVKEK	n[TMT]ALACHHDVDVK[Ac]EK	0.564119	0.00440707
0 vs 15 min cytokines	Q99KR7	PPIF_MOUSE	Ppif	Peptidyl-prolyl cis-trans isomerase F, mitochondrial	ALCTGEKGFGYK	n[TMT]ALCTGEK[Ac]GFGYK	-0.152301	0.0431062
0 vs 15 min cytokines	P19096	FAS_MOUSE	Fasn	Fatty acid synthase	ALHLVGLKR	n[TMT]ALHLVGLK[Ac]R	-0.151359	0.00675632
0 vs 15 min cytokines	P56379	ATP68_MOUSE	Atp5mpl	ATP synthase subunit ATP5MPL, mitochondrial	ALKGPAPAHGHH	n[TMT]ALK[Ac]GPAPAHGHH	1.01284	0.0335769
0 vs 15 min cytokines	Q5XJY5	COPD_MOUSE	Arcn1	Coatomer subunit delta	ALKLGAK	n[TMT]ALK[Ac]LGAK	0.314164	0.0304039
0 vs 15 min cytokines	P09405	NUCL_MOUSE	Ncl	Nucleolin	ALVPTPGKK	n[TMT]ALVPTPGK[Ac]K	-0.673284	0.00110696
0 vs 15 min cytokines	Q03265	ATPA_MOUSE	Atp5f1a	ATP synthase subunit alpha, mitochondrial	AMKQVAGTMK	n[TMT]AMK[Ac]QVAGTMK	-0.282428	0.0266354
0 vs 15 min cytokines	O35218	CPSF2_MOUSE	Cpsf2	Cleavage and polyadenylation specificity factor subunit 2	AMKSLFGEDEK	n[TMT]AM[Ox]K[Ac]SLFGEDEK	-0.714708	0.00518358
0 vs 15 min cytokines	Q9WTP6	KAD2_MOUSE	Ak2	Adenylate kinase 2, mitochondrial	AMVASGSELGKK	n[TMT]AM[Ox]VASGSELGK[Ac]K	0.19966	0.00913566
0 vs 15 min cytokines	P70404	IDHG1_MOUSE	Idh3g	Isocitrate dehydrogenase [NAD] subunit gamma 1, mitochondrial	ANIMKLGDGLFLQCCR	n[TMT]ANIM[Ox]K[Ac]LGDGLFLQCCR	0.183374	0.0383195
0 vs 15 min cytokines	O08547	SC22B_MOUSE	Sec22b	Vesicle-trafficking protein SEC22b	ANNLSSLSKK	n[TMT]ANNLSSLSK[Ac]K	0.448397	0.0313451
0 vs 15 min cytokines	Q9DCX2	ATP5H_MOUSE	Atp5pd	ATP synthase subunit d, mitochondrial	ANVAKPGLVDDFEKK	n[TMT]ANVAK[Ac]PGLVDDFEKK	0.446158	0.00290757
0 vs 15 min cytokines	Q9D4C5	EAF1_MOUSE	Eaf1	ELL-associated factor 1	APTKPPAGPK	n[TMT]APTK[Ac]PPAGPK	0.867054	0.00485467
0 vs 15 min cytokines	Q8CG47	SMC4_MOUSE	Smc4	Structural maintenance of chromosomes protein 4	AQVAIKTADR	n[TMT]AQVAIK[Ac]TADR	0.562299	0.00183434
0 vs 15 min cytokines	P58252	EF2_MOUSE	Eef2	Elongation factor 2	ARPFPDGLAEDIDKGEVSAR	n[TMT]ARPFPDGLAEDIDK[Ac]GEVSAR	0.465207	0.00247668
0 vs 15 min cytokines	P15864	H12_MOUSE	H1-2	Histone H1.2	ASGPPVSELITKAVAASK	n[TMT]ASGPPVSELITK[Ac]AVAASK	-0.264933	0.0327695
0 vs 15 min cytokines	P62717	RL18A_MOUSE	Rpl18a	Large ribosomal subunit protein eL20	ASGTLREYKVVGR	n[TMT]ASGTLREYK[Ac]VVGR	0.108386	0.0316694
0 vs 15 min cytokines	Q8R0F6	ILKAP_MOUSE	Ilkap	Integrin-linked kinase-associated serine/threonine phosphatase 2C	ASKFAAQNLHQNLIR	n[TMT]ASK[Ac]FAAQNLHQNLIR	0.43876	0.0251884
0 vs 15 min cytokines	Q91VD9	NDUS1_MOUSE	Ndufs1	NADH-ubiquinone oxidoreductase 75 kDa subunit, mitochondrial	ASQTMAKCVK	n[TMT]ASQTM[Ox]AK[Ac]CVK	0.503315	0.0219483
0 vs 15 min cytokines	Q8C2Q3	RBM14_MOUSE	Rbm14	RNA-binding protein 14	ASYDDPYKK	n[TMT]ASYDDPYK[Ac]K	-0.262171	0.0349028
0 vs 15 min cytokines	Q9DAA6	EXOS1_MOUSE	Exosc1	Exosome complex component CSL4	ATEKDKVEIYK	n[TMT]ATEK[Ac]DKVEIYK	0.245872	0.0132385
0 vs 15 min cytokines	Q925I1	ATAD3_MOUSE	Atad3	ATPase family AAA domain-containing protein 3	ATEKISEDLR	n[TMT]ATEK[Ac]ISEDLR	0.165123	0.0136235
0 vs 15 min cytokines	Q9CZD3	GARS_MOUSE	Gars1	Glycine--tRNA ligase	ATKVPLVAEK	n[TMT]ATK[Ac]VPLVAEK	-0.585688	0.0319433
0 vs 15 min cytokines	Q8BWF0	SSDH_MOUSE	Aldh5a1	Succinate-semialdehyde dehydrogenase, mitochondrial	AVEKVEKQVNDAVAK	n[TMT]AVEKVEK[Ac]QVNDAVAK	0.554198	0.0380233
0 vs 15 min cytokines	Q99K85	SERC_MOUSE	Psat1	Phosphoserine aminotransferase	AVELNMISLKGHR	n[TMT]AVELNMISLK[Ac]GHR	-0.240654	0.0162735
0 vs 15 min cytokines	P62918	RL8_MOUSE	Rpl8	Large ribosomal subunit protein uL2	AVVGVVAGGGRIDKPILK	n[TMT]AVVGVVAGGGRIDK[Ac]PILK	-0.381273	0.0192912
0 vs 15 min cytokines	Q9D823	RL37_MOUSE	Rpl37	Large ribosomal subunit protein eL37	AYHLQKSTCGK	n[TMT]AYHLQK[Ac]STCGK	0.446407	0.00662369
0 vs 15 min cytokines	Q99M87	DNJA3_MOUSE	Dnaja3	DnaJ homolog subfamily A member 3, mitochondrial	AYYQLAKK	n[TMT]AYYQLAK[Ac]K	0.451678	0.0323795
0 vs 15 min cytokines	P02802	MT1_MOUSE	Mt1	Metallothionein-1	CAQGCVCKGAADK	n[TMT]CAQGCVCK[Ac]GAADK	0.323678	0.0147286
0 vs 15 min cytokines	Q60668	HNRPD_MOUSE	Hnrnpd	Heterogeneous nuclear ribonucleoprotein D0	CEIKVAMSK	n[TMT]CEIK[Ac]VAM[Ox]SK	0.423398	0.0350881
0 vs 15 min cytokines	Q6PB66	LPPRC_MOUSE	Lrpprc	Leucine-rich PPR motif-containing protein, mitochondrial	CIASNQVEALEK	n[TMT]CIASNQVEALEK[Ac]	-0.399154	0.0248176
0 vs 15 min cytokines	Q60864	STIP1_MOUSE	Stip1	Stress-induced-phosphoprotein 1	CRELCEKAIEVGRENREDYR	n[TMT]CRELCEK[Ac]AIEVGRENREDYR	0.561755	0.00671707
0 vs 15 min cytokines	P70336	ROCK2_MOUSE	Rock2	Rho-associated protein kinase 2	CSILDCDLKQSQQK	n[TMT]CSILDCDLK[Ac]QSQQK	0.575329	0.0367291
0 vs 15 min cytokines	Q6ZQF7	JADE2_MOUSE	Jade2	E3 ubiquitin-protein ligase Jade-2	CSKLPSSTKSGWPR	n[TMT]CSK[Ac]LPSSTK[Ac]SGWPR	-0.398801	0.0466015
0 vs 15 min cytokines	Q02614	S30BP_MOUSE	Sap30bp	SAP30-binding protein	CSNHLQDKIQK	n[TMT]CSNHLQDK[Ac]IQK	-0.326134	0.0108893
0 vs 15 min cytokines	P05064	ALDOA_MOUSE	Aldoa	Fructose-bisphosphate aldolase A	CVLKIGEHTPSALAIMENANVLAR	n[TMT]CVLK[Ac]IGEHTPSALAIMENANVLAR	-0.220963	0.00863615
0 vs 15 min cytokines	P85094	ISC2A_MOUSE	Isoc2a	Isochorismatase domain-containing protein 2A	DASHPQFKEIQK	n[TMT]DASHPQFK[Ac]EIQK	0.339022	0.027867
0 vs 15 min cytokines	Q91YH5	ATLA3_MOUSE	Atl3	Atlastin-3	DAVVGRPPADKK	n[TMT]DAVVGRPPADK[Ac]K	0.588361	0.0140537
0 vs 15 min cytokines	P28184	MT3_MOUSE	Mt3	Metallothionein-3	DCVCKGEEGAKAEAEK	n[TMT]DCVCKGEEGAK[Ac]AEAEK	0.630465	0.0456468
0 vs 15 min cytokines	Q91V92	ACLY_MOUSE	Acly	ATP-citrate synthase	DEPSVAAMVYPFTGDHKQK	n[TMT]DEPSVAAM[Ox]VYPFTGDHK[Ac]QK	-0.475449	0.0329997
0 vs 15 min cytokines	Q99KI0	ACON_MOUSE	Aco2	Aconitate hydratase, mitochondrial	DFAPGKPLK	n[TMT]DFAPGK[Ac]PLK	-0.558744	0.0100545
0 vs 15 min cytokines	Q8VBT0	TMX1_MOUSE	Tmx1	Thioredoxin-related transmembrane protein 1	DFINFVSDK	n[TMT]DFINFVSDK[Ac]	-0.266491	0.0362402
0 vs 15 min cytokines	Q8QZT1	THIL_MOUSE	Acat1	Acetyl-CoA acetyltransferase, mitochondrial	DGLTDVYNKIHMGNCAENTAKK	n[TMT]DGLTDVYNK[Ac]IHMGNCAENTAKK	-0.461482	0.0161715
0 vs 15 min cytokines	O54988	SLK_MOUSE	Slk	STE20-like serine/threonine-protein kinase	DGTAQKVITSDR	n[TMT]DGTAQK[Ac]VITSDR	1.08829	0.034161
0 vs 15 min cytokines	Q8BH55	THNS1_MOUSE	Thnsl1	Threonine synthase-like 1	DHDKKFPPK	n[TMT]DHDK[Ac]KFPPK	0.246871	0.0469256
0 vs 15 min cytokines	Q6PDM2	SRSF1_MOUSE	Srsf1	Serine/arginine-rich splicing factor 1	DIEDVFYKYGAIRDIDLK	n[TMT]DIEDVFYK[Ac]YGAIRDIDLK	-0.78393	0.00989532
0 vs 15 min cytokines	Q8VDD5	MYH9_MOUSE	Myh9	Myosin-9	DKADFCIIHYAGK	n[TMT]DK[Ac]ADFCIIHYAGK	-0.210678	0.00587124
0 vs 15 min cytokines	Q9R226	KHDR3_MOUSE	Khdrbs3	KH domain-containing, RNA-binding, signal transduction-associated protein 3	DKAKEEELRK	n[TMT]DK[Ac]AKEEELRK	0.395604	0.0485356
0 vs 15 min cytokines	O35737	HNRH1_MOUSE	Hnrnph1	Heterogeneous nuclear ribonucleoprotein H	DKANMQHR	n[TMT]DK[Ac]ANM[Ox]QHR	0.565768	0.0260327
0 vs 15 min cytokines	Q9WUK2	IF4H_MOUSE	Eif4h	Eukaryotic translation initiation factor 4H	DKDTDKFK	n[TMT]DKDTDK[Ac]FK	0.655945	0.0263063
0 vs 15 min cytokines	Q9WUK2	IF4H_MOUSE	Eif4h	Eukaryotic translation initiation factor 4H	DKDTDKFK	n[TMT]DK[Ac]DTDKFK	0.95298	0.00440768
0 vs 15 min cytokines	P36552	HEM6_MOUSE	Cpox	Oxygen-dependent coproporphyrinogen-III oxidase, mitochondrial	DKLWQQLR	n[TMT]DK[Ac]LWQQLR	0.337835	0.0250098
0 vs 15 min cytokines	Q6KCD5	NIPBL_MOUSE	Nipbl	Nipped-B-like protein	DKVEKMGLVEDLNK	n[TMT]DKVEK[Ac]M[Ox]GLVEDLNK	0.226643	0.0378477
0 vs 15 min cytokines	P16546	SPTN1_MOUSE	Sptan1	Spectrin alpha chain, non-erythrocytic 1	DLASVNNLLKK	n[TMT]DLASVNNLLK[Ac]K	-0.269	0.0209382
0 vs 15 min cytokines	Q9WTX8	MD1L1_MOUSE	Mad1l1	Mitotic spindle assembly checkpoint protein MAD1	DLEQKLCLQEQDAAVVK	n[TMT]DLEQK[Ac]LCLQEQDAAVVK	-0.738755	0.0300137
0 vs 15 min cytokines	Q9DC51	GNAI3_MOUSE	Gnai3	Guanine nucleotide-binding protein G(i) subunit alpha-3	DLFEEKIK	n[TMT]DLFEEK[Ac]IK	-0.367408	0.0145124
0 vs 15 min cytokines	Q91XU0	WRIP1_MOUSE	Wrnip1	ATPase WRNIP1	DLGYGKGYK	n[TMT]DLGYGK[Ac]GYK	-0.757699	0.0112956
0 vs 15 min cytokines	Q8VEK3	HNRPU_MOUSE	Hnrnpu	Heterogeneous nuclear ribonucleoprotein U	DLPEHAVLKMK	n[TMT]DLPEHAVLK[Ac]M[Ox]K	-0.215001	0.0394821
0 vs 15 min cytokines	O08599	STXB1_MOUSE	Stxbp1	Syntaxin-binding protein 1	DLSQMLKK	n[TMT]DLSQM[Ox]LK[Ac]K	-0.441012	0.015783
0 vs 15 min cytokines	Q99JY0	ECHB_MOUSE	Hadhb	Trifunctional enzyme subunit beta, mitochondrial	DNGIRPSSLEQMAKLK	n[TMT]DNGIRPSSLEQMAK[Ac]LK	-0.99937	0.0200895
0 vs 15 min cytokines	Q8R016	BLMH_MOUSE	Blmh	Bleomycin hydrolase	DNQEGTFVKWR	n[TMT]DNQEGTFVK[Ac]WR	-0.40992	0.0486665
0 vs 15 min cytokines	P61211	ARL1_MOUSE	Arl1	ADP-ribosylation factor-like protein 1	DRKWQIFK	n[TMT]DRK[Ac]WQIFK	-0.822191	0.0116469
0 vs 15 min cytokines	Q6NZN0	RBM26_MOUSE	Rbm26	RNA-binding protein 26	DRLGFVSKPSVSATEK	n[TMT]DRLGFVSK[Ac]PSVSATEK	-0.16259	0.0480187
0 vs 15 min cytokines	P53395	ODB2_MOUSE	Dbt	Lipoamide acyltransferase component of branched-chain alpha-keto acid dehydrogenase complex, mitochondrial	DRTEPVTGFQKAMVK	n[TMT]DRTEPVTGFQK[Ac]AMVK	0.321453	0.0209541
0 vs 15 min cytokines	Q8BHS3	RBM22_MOUSE	Rbm22	Pre-mRNA-splicing factor RBM22	DRYYGINDPVADKLLK	n[TMT]DRYYGINDPVADK[Ac]LLK	-0.833388	0.0109124
0 vs 15 min cytokines	O88532	ZFR_MOUSE	Zfr	Zinc finger RNA-binding protein	DSDGVDGFEAEGKK	n[TMT]DSDGVDGFEAEGK[Ac]K	-0.339559	0.0338758
0 vs 15 min cytokines	Q8BJW5	NOL11_MOUSE	Nol11	Nucleolar protein 11	DSEKHIEVELRK	n[TMT]DSEK[Ac]HIEVELRK	-0.347748	0.0365915
0 vs 15 min cytokines	Q91YQ5	RPN1_MOUSE	Rpn1	Dolichyl-diphosphooligosaccharide--protein glycosyltransferase subunit 1	DTYLENEKLSSGK	n[TMT]DTYLENEK[Ac]LSSGK	-0.431096	0.00750533
0 vs 15 min cytokines	Q8R164	BPHL_MOUSE	Bphl	Valacyclovir hydrolase	DVSKWSEK	n[TMT]DVSK[Ac]WSEK	0.385234	0.0358311
0 vs 15 min cytokines	Q9DBF1	AL7A1_MOUSE	Aldh7a1	Alpha-aminoadipic semialdehyde dehydrogenase	DYEETIGKAK	n[TMT]DYEETIGK[Ac]AK	-0.564478	0.0387623
0 vs 15 min cytokines	P32921	SYWC_MOUSE	Wars1	Tryptophan--tRNA ligase, cytoplasmic	DYTSGAMLTGELKK	n[TMT]DYTSGAMLTGELK[Ac]K	0.342692	0.00483393
0 vs 15 min cytokines	Q8BTI8	SRRM2_MOUSE	Srrm2	Serine/arginine repetitive matrix protein 2	EAIREGRPQEPTPAKR	n[TMT]EAIREGRPQEPTPAK[Ac]R	-0.336968	0.0402041
0 vs 15 min cytokines	Q9DBJ3	BI2L1_MOUSE	Baiap2l1	BAR/IMD domain-containing adapter protein 2-like 1	EALLEEKRR	n[TMT]EALLEEK[Ac]RR	-0.645669	3.98025e-05
0 vs 15 min cytokines	Q69Z69	ESCO1_MOUSE	Esco1	N-acetyltransferase ESCO1	EAVKTPVR	n[TMT]EAVK[Ac]TPVR	0.614776	0.0137107
0 vs 15 min cytokines	P04918	SAA3_MOUSE	Saa3	Serum amyloid A-3 protein	EAVQKFTGHGAEDSR	n[TMT]EAVQK[Ac]FTGHGAEDSR	0.295189	0.0493799
0 vs 15 min cytokines	Q8R3G1	PP1R8_MOUSE	Ppp1r8	Nuclear inhibitor of protein phosphatase 1	EAWPGKK	n[TMT]EAWPGK[Ac]K	-0.360514	0.0244118
0 vs 15 min cytokines	Q6PDK2	KMT2D_MOUSE	Kmt2d	Histone-lysine N-methyltransferase 2D	EDAATRKPLPAKPK	n[TMT]EDAATRK[Ac]PLPAK[Ac]PK	-0.909193	0.0348081
0 vs 15 min cytokines	Q8QZT1	THIL_MOUSE	Acat1	Acetyl-CoA acetyltransferase, mitochondrial	EDEEYKRVDFSK	n[TMT]EDEEYK[Ac]RVDFSK	-0.647263	0.00659432
0 vs 15 min cytokines	P14869	RLA0_MOUSE	Rplp0	Large ribosomal subunit protein uL10	EDLTEIRDMLLANKVPAAAR	n[TMT]EDLTEIRDM[Ox]LLANK[Ac]VPAAAR	-0.369189	0.0287091
0 vs 15 min cytokines	Q8BG05	ROA3_MOUSE	Hnrnpa3	Heterogeneous nuclear ribonucleoprotein A3	EDTEEYNLRDYFEKYGK	n[TMT]EDTEEYNLRDYFEK[Ac]YGK	-0.379355	0.0216601
0 vs 15 min cytokines	Q91VD9	NDUS1_MOUSE	Ndufs1	NADH-ubiquinone oxidoreductase 75 kDa subunit, mitochondrial	EDWKIIR	n[TMT]EDWK[Ac]IIR	0.276401	0.0293765
0 vs 15 min cytokines	Q8R344	CCD12_MOUSE	Ccdc12	Coiled-coil domain-containing protein 12	EEGEEVGKHR	n[TMT]EEGEEVGK[Ac]HR	0.820332	0.0117438
0 vs 15 min cytokines	Q569Z6	TR150_MOUSE	Thrap3	Thyroid hormone receptor-associated protein 3	EESAASGGAAYSKR	n[TMT]EESAASGGAAYSK[Ac]R	0.625513	0.0350276
0 vs 15 min cytokines	Q8VIJ6	SFPQ_MOUSE	Sfpq	Splicing factor, proline- and glutamine-rich	EEYEGPNKKPR	n[TMT]EEYEGPNK[Ac]KPR	1.05873	0.0316228
0 vs 15 min cytokines	Q9D1H6	NDUF4_MOUSE	Ndufaf4	NADH dehydrogenase [ubiquinone] 1 alpha subcomplex assembly factor 4	EFRLPIGNHFDKNITDIPK	n[TMT]EFRLPIGNHFDK[Ac]NITDIPK	-0.21083	0.0171475
0 vs 15 min cytokines	P05202	AATM_MOUSE	Got2	Aspartate aminotransferase, mitochondrial	EFSVYMTKDGR	n[TMT]EFSVYMTK[Ac]DGR	0.309516	0.0321329
0 vs 15 min cytokines	Q8R1S9	S38A4_MOUSE	Slc38a4	Sodium-coupled neutral amino acid transporter 4	EGGSLIYEK	n[TMT]EGGSLIYEK[Ac]	-0.223417	0.0299282
0 vs 15 min cytokines	P14094	AT1B1_MOUSE	Atp1b1	Sodium/potassium-transporting ATPase subunit beta-1	EGKPCIIIKLNR	n[TMT]EGKPCIIIK[Ac]LNR	-0.315493	0.0392717
0 vs 15 min cytokines	Q9D8V7	SC11C_MOUSE	Sec11c	Signal peptidase complex catalytic subunit SEC11C	EGQNWLEKK	n[TMT]EGQNWLEK[Ac]K	0.339308	0.0104578
0 vs 15 min cytokines	P61957	SUMO2_MOUSE	Sumo2	Small ubiquitin-related modifier 2	EGVKTENNDHINLK	n[TMT]EGVK[Ac]TENNDHINLK	-0.736809	0.0119149
0 vs 15 min cytokines	P54227	STMN1_MOUSE	Stmn1	Stathmin	EHEKEVLQK	n[TMT]EHEK[Ac]EVLQK	0.48537	0.00249781
0 vs 15 min cytokines	Q9R0L7	AKP8L_MOUSE	Akap8l	A-kinase anchor protein 8-like	EHFKYVGTK	n[TMT]EHFK[Ac]YVGTK	-0.336105	0.0488045
0 vs 15 min cytokines	P70388	RAD50_MOUSE	Rad50	DNA repair protein RAD50	EIEHNLSKIMK	n[TMT]EIEHNLSK[Ac]IM[Ox]K	-0.249354	0.0481659
0 vs 15 min cytokines	Q62311	TAF6_MOUSE	Taf6	Transcription initiation factor TFIID subunit 6	EITEACVGSCEAKR	n[TMT]EITEACVGSCEAK[Ac]R	-0.369741	0.0482236
0 vs 15 min cytokines	A2AR02	PPIG_MOUSE	Ppig	Peptidyl-prolyl cis-trans isomerase G	EKEKPLDPK	n[TMT]EK[Ac]EKPLDPK	0.256141	0.0437915
0 vs 15 min cytokines	P16546	SPTN1_MOUSE	Sptan1	Spectrin alpha chain, non-erythrocytic 1	EKEPIAASTNR	n[TMT]EK[Ac]EPIAASTNR	0.613917	0.0322797
0 vs 15 min cytokines	P52480	KPYM_MOUSE	Pkm	Pyruvate kinase PKM	EKGADFLVTEVENGGSLGSK	n[TMT]EK[Ac]GADFLVTEVENGGSLGSK	0.272643	0.0457594
0 vs 15 min cytokines	Q99LB2	DHRS4_MOUSE	Dhrs4	Dehydrogenase/reductase SDR family member 4	EKLITTALKR	n[TMT]EK[Ac]LITTALKR	0.384463	0.0466015
0 vs 15 min cytokines	Q9DC50	OCTC_MOUSE	Crot	Peroxisomal carnitine O-octanoyltransferase	EKLPVHK	n[TMT]EK[Ac]LPVHK	0.447221	0.00496112
0 vs 15 min cytokines	Q02819	NUCB1_MOUSE	Nucb1	Nucleobindin-1	EKLQAANAEDIK	n[TMT]EK[Ac]LQAANAEDIK	-0.350859	0.0438763
0 vs 15 min cytokines	P08113	ENPL_MOUSE	Hsp90b1	Endoplasmin	EKNLLHVTDTGVGMTR	n[TMT]EK[Ac]NLLHVTDTGVGMTR	0.875619	0.0272942
0 vs 15 min cytokines	Q6PDG5	SMRC2_MOUSE	Smarcc2	SWI/SNF complex subunit SMARCC2	EKPADMQNFGLR	n[TMT]EK[Ac]PADMQNFGLR	-0.260646	0.0490591
0 vs 15 min cytokines	Q3URS9	MITOK_MOUSE	Ccdc51	Mitochondrial potassium channel	EKRPEAAALGLFHR	n[TMT]EK[Ac]RPEAAALGLFHR	0.540959	0.0274094
0 vs 15 min cytokines	Q80XU3	NUCKS_MOUSE	Nucks1	Nuclear ubiquitous casein and cyclin-dependent kinase substrate 1	EKTPSPKEEDEEAESPPEKK	n[TMT]EK[Ac]TPSPKEEDEEAESPPEKK	-0.461696	0.0283838
0 vs 15 min cytokines	P68254	1433T_MOUSE	Ywhaq	14-3-3 protein theta	EKVESELR	n[TMT]EK[Ac]VESELR	0.545046	0.0235586
0 vs 15 min cytokines	P08003	PDIA4_MOUSE	Pdia4	Protein disulfide-isomerase A4	EKYGIVDYMIEQSGPPSK	n[TMT]EK[Ac]YGIVDYMIEQSGPPSK	-0.287714	0.00946477
0 vs 15 min cytokines	O70591	PFD2_MOUSE	Pfdn2	Prefoldin subunit 2	ELNEFREKHNIR	n[TMT]ELNEFREK[Ac]HNIR	-0.536385	0.0108131
0 vs 15 min cytokines	Q8BMF4	ODP2_MOUSE	Dlat	Dihydrolipoyllysine-residue acetyltransferase component of pyruvate dehydrogenase complex, mitochondrial	ELNKMLEGK	n[TMT]ELNK[Ac]M[Ox]LEGK	-0.583092	0.0388276
0 vs 15 min cytokines	Q8CG46	SMC5_MOUSE	Smc5	Structural maintenance of chromosomes protein 5	ELQQALTVKQNEELDR	n[TMT]ELQQALTVK[Ac]QNEELDR	0.409697	0.0296961
0 vs 15 min cytokines	G5E8P1	BRD1_MOUSE	Brd1	Bromodomain-containing protein 1	ENDEEMKAAKEK	n[TMT]ENDEEM[Ox]K[Ac]AAK[Ac]EK	-0.311782	0.015002
0 vs 15 min cytokines	Q9CXG3	PPIL4_MOUSE	Ppil4	Peptidyl-prolyl cis-trans isomerase-like 4	EQDKPANLVLK	n[TMT]EQDK[Ac]PANLVLK	0.457271	0.0118927
0 vs 15 min cytokines	Q9CU62	SMC1A_MOUSE	Smc1a	Structural maintenance of chromosomes protein 1A	EQQQIEKEIK	n[TMT]EQQQIEK[Ac]EIK	-0.468522	0.0209088
0 vs 15 min cytokines	F6ZDS4	TPR_MOUSE	Tpr	Nucleoprotein TPR	ERLEQNLQQMQAKVR	n[TMT]ERLEQNLQQMQAK[Ac]VR	-0.561066	0.0102627
0 vs 15 min cytokines	Q05CL8	LARP7_MOUSE	Larp7	La-related protein 7	ESAVDSSSSGVCKATK	n[TMT]ESAVDSSSSGVCK[Ac]ATK	0.733527	0.0381303
0 vs 15 min cytokines	Q99PL5	RRBP1_MOUSE	Rrbp1	Ribosome-binding protein 1	ESEEALQKR	n[TMT]ESEEALQK[Ac]R	-0.613213	0.0162735
0 vs 15 min cytokines	P20029	BIP_MOUSE	Hspa5	Endoplasmic reticulum chaperone BiP	ETAEAYLGKK	n[TMT]ETAEAYLGK[Ac]K	-0.787564	0.0361002
0 vs 15 min cytokines	Q9JL61	RFX5_MOUSE	Rfx5	DNA-binding protein Rfx5	EVGISSDPRPHDKGIKR	n[TMT]EVGISSDPRPHDK[Ac]GIKR	0.953806	0.0190007
0 vs 15 min cytokines	Q60520	SIN3A_MOUSE	Sin3a	Paired amphipathic helix protein Sin3a	EVLGIKR	n[TMT]EVLGIK[Ac]R	-0.258949	0.00201679
0 vs 15 min cytokines	P61079	UB2D3_MOUSE	Ube2d3	Ubiquitin-conjugating enzyme E2 D3	EWTQKYAM	n[TMT]EWTQK[Ac]YAM	-0.234551	0.0404027
0 vs 15 min cytokines	Q7TQI3	OTUB1_MOUSE	Otub1	Ubiquitin thioesterase OTUB1	EYAEDDNIYQQKIK	n[TMT]EYAEDDNIYQQK[Ac]IK	0.929739	0.0153734
0 vs 15 min cytokines	Q9ERU9	RBP2_MOUSE	Ranbp2	E3 SUMO-protein ligase RanBP2	EYDLAKK	n[TMT]EYDLAK[Ac]K	-0.263395	0.0326814
0 vs 15 min cytokines	Q9JL18	BACE2_MOUSE	Bace2	Beta-secretase 2	EYNADKAIVDSGTTLLR	n[TMT]EYNADK[Ac]AIVDSGTTLLR	0.52408	0.0250905
0 vs 15 min cytokines	Q52KI8	SRRM1_MOUSE	Srrm1	Serine/arginine repetitive matrix protein 1	FAECLEK	n[TMT]FAECLEK[Ac]	0.237115	0.0263178
0 vs 15 min cytokines	Q3TW96	UAP1L_MOUSE	Uap1l1	UDP-N-acetylhexosamine pyrophosphorylase-like protein 1	FFKEHDFFHLDPTNVVLFEQR	n[TMT]FFK[Ac]EHDFFHLDPTNVVLFEQR	0.158546	0.0343756
0 vs 15 min cytokines	Q8R0H9	GGA1_MOUSE	Gga1	ADP-ribosylation factor-binding protein GGA1	FHDEVGKFR	n[TMT]FHDEVGK[Ac]FR	0.427236	0.0112894
0 vs 15 min cytokines	P17225	PTBP1_MOUSE	Ptbp1	Polypyrimidine tract-binding protein 1	FKKPGSK	n[TMT]FKK[Ac]PGSK	0.633626	0.0114443
0 vs 15 min cytokines	Q99JF8	PSIP1_MOUSE	Psip1	PC4 and SFRS1-interacting protein	FKVSQVIMEK	n[TMT]FK[Ac]VSQVIM[Ox]EK	0.379235	0.0332935
0 vs 15 min cytokines	P63087	PP1G_MOUSE	Ppp1cc	Serine/threonine-protein phosphatase PP1-gamma catalytic subunit	FLHKHDLDLICR	n[TMT]FLHK[Ac]HDLDLICR	0.395835	0.0348393
0 vs 15 min cytokines	Q8K411	PREP_MOUSE	Pitrm1	Presequence protease, mitochondrial	FLHTEIREK	n[TMT]FLHTEIREK[Ac]	-0.206447	0.0255729
0 vs 15 min cytokines	P16675	PPGB_MOUSE	Ctsa	Lysosomal protective protein	FLNKEPY	n[TMT]FLNK[Ac]EPY	0.432054	0.0329913
0 vs 15 min cytokines	Q9D7Z3	UTP16_MOUSE	Nol7	U3 small nucleolar RNA-associated protein NOL7	FLSLNNKR	n[TMT]FLSLNNK[Ac]R	-0.457125	0.00261794
0 vs 15 min cytokines	Q6QD59	SEC20_MOUSE	Bnip1	Vesicle transport protein SEC20	FQQLKQR	n[TMT]FQQLK[Ac]QR	-0.454962	0.0429349
0 vs 15 min cytokines	Q9EQ20	MMSA_MOUSE	Aldh6a1	Methylmalonate-semialdehyde/malonate-semialdehyde dehydrogenase [acylating], mitochondrial	FVESKSDK	n[TMT]FVESK[Ac]SDK	-0.343637	0.0216123
0 vs 15 min cytokines	P26043	RADI_MOUSE	Rdx	Radixin	FVIKPIDKK	n[TMT]FVIKPIDK[Ac]K	0.387913	0.0295502
0 vs 15 min cytokines	Q9CSN1	SNW1_MOUSE	Snw1	SNW domain-containing protein 1	FVPDKEFSGSDR	n[TMT]FVPDK[Ac]EFSGSDR	1.00701	0.0306966
0 vs 15 min cytokines	Q9WTM5	RUVB2_MOUSE	Ruvbl2	RuvB-like 2	FVQCPDGELQKR	n[TMT]FVQCPDGELQK[Ac]R	-0.66973	0.0493947
0 vs 15 min cytokines	P27659	RL3_MOUSE	Rpl3	Large ribosomal subunit protein uL3	FYKNWHK	n[TMT]FYK[Ac]NWHK	0.426625	0.02877
0 vs 15 min cytokines	Q9CU65	ZMYM2_MOUSE	Zmym2	Zinc finger MYM-type protein 2	GAGNNVLVVDGQQKR	n[TMT]GAGNNVLVVDGQQK[Ac]R	-0.272511	0.0299419
0 vs 15 min cytokines	Q8K009	AL1L2_MOUSE	Aldh1l2	Mitochondrial 10-formyltetrahydrofolate dehydrogenase	GASAINWTLIMGDKK	n[TMT]GASAINWTLIM[Ox]GDK[Ac]K	-0.215773	0.049306
0 vs 15 min cytokines	Q8BSP2	CNDH2_MOUSE	Ncaph2	Condensin-2 complex subunit H2	GATKLQDFHK	n[TMT]GATK[Ac]LQDFHK	-0.272867	0.0213909
0 vs 15 min cytokines	Q01853	TERA_MOUSE	Vcp	Transitional endoplasmic reticulum ATPase	GDDLSTAILKQK	n[TMT]GDDLSTAILK[Ac]QK	-0.420452	0.0343202
0 vs 15 min cytokines	Q60864	STIP1_MOUSE	Stip1	Stress-induced-phosphoprotein 1	GDYPQAMKHYTEAIK	n[TMT]GDYPQAMK[Ac]HYTEAIK	-0.639067	0.0264259
0 vs 15 min cytokines	Q9D0E1	HNRPM_MOUSE	Hnrnpm	Heterogeneous nuclear ribonucleoprotein M	GEERPTQNEKR	n[TMT]GEERPTQNEK[Ac]R	0.607959	0.0435532
0 vs 15 min cytokines	Q6P5D8	SMHD1_MOUSE	Smchd1	Structural maintenance of chromosomes flexible hinge domain-containing protein 1	GEHTVQVKGVYNK	n[TMT]GEHTVQVK[Ac]GVYNK	-0.395753	0.0172564
0 vs 15 min cytokines	Q60598	SRC8_MOUSE	Cttn	Src substrate cortactin	GFGGKYGVQK	n[TMT]GFGGK[Ac]YGVQK	-0.374177	0.0347744
0 vs 15 min cytokines	Q8CGZ0	CHERP_MOUSE	Cherp	Calcium homeostasis endoplasmic reticulum protein	GGDVRDKWDQYK	n[TMT]GGDVRDK[Ac]WDQYK	-0.773177	0.0277524
0 vs 15 min cytokines	P62267	RS23_MOUSE	Rps23	Small ribosomal subunit protein uS12	GIVLEKVGVEAK	n[TMT]GIVLEK[Ac]VGVEAK	0.364769	0.0421794
0 vs 15 min cytokines	Q9Z2U0	PSA7_MOUSE	Psma7	Proteasome subunit alpha type-7	GKDIVVLGVEKK	n[TMT]GKDIVVLGVEK[Ac]K	0.348123	0.0392591
0 vs 15 min cytokines	Q9QZQ8	H2AY_MOUSE	Macroh2a1	Core histone macro-H2A.1	GKLEAIITPPPAK	n[TMT]GK[Ac]LEAIITPPPAK	-0.296004	0.0218927
0 vs 15 min cytokines	Q91V92	ACLY_MOUSE	Acly	ATP-citrate synthase	GKLGLVGVNLSLDGVK	n[TMT]GK[Ac]LGLVGVNLSLDGVK	0.310833	0.0474723
0 vs 15 min cytokines	Q8QZT1	THIL_MOUSE	Acat1	Acetyl-CoA acetyltransferase, mitochondrial	GKPDVVVKEDEEYKR	n[TMT]GKPDVVVKEDEEYK[Ac]R	0.340219	0.0122566
0 vs 15 min cytokines	Q8CIE6	COPA_MOUSE	Copa	Coatomer subunit alpha	GKPVEKCPLSGACYSPEFK	n[TMT]GKPVEK[Ac]CPLSGACYSPEFK	0.0749265	0.0407305
0 vs 15 min cytokines	Q9JL19	NCOA6_MOUSE	Ncoa6	Nuclear receptor coactivator 6	GKVDKIGQILLTK	n[TMT]GKVDK[Ac]IGQILLTK	-0.390953	0.0330506
0 vs 15 min cytokines	Q8C796	RCOR2_MOUSE	Rcor2	REST corepressor 2	GLDSQLISLKR	n[TMT]GLDSQLISLK[Ac]R	-0.595884	0.01337
0 vs 15 min cytokines	Q8BZ21	KAT6A_MOUSE	Kat6a	Histone acetyltransferase KAT6A	GLIDGLTKFFTPSPDGRK	n[TMT]GLIDGLTK[Ac]FFTPSPDGRK	-0.421764	0.0149924
0 vs 15 min cytokines	Q8BMS1	ECHA_MOUSE	Hadha	Trifunctional enzyme subunit alpha, mitochondrial	GLNDKVKK	n[TMT]GLNDK[Ac]VKK	0.671161	0.0419527
0 vs 15 min cytokines	Q9D1J3	SARNP_MOUSE	Sarnp	SAP domain-containing ribonucleoprotein	GLSSDTKPMVNLDKLK	n[TMT]GLSSDTKPM[Ox]VNLDK[Ac]LK	0.192787	0.0178349
0 vs 15 min cytokines	P59325	IF5_MOUSE	Eif5	Eukaryotic translation initiation factor 5	GMLDTHHKLCTFILK	n[TMT]GM[Ox]LDTHHK[Ac]LCTFILK	0.206698	0.0474253
0 vs 15 min cytokines	Q8BZ21	KAT6A_MOUSE	Kat6a	Histone acetyltransferase KAT6A	GPFSKVR	n[TMT]GPFSK[Ac]VR	-0.24657	0.0386314
0 vs 15 min cytokines	P97371	PSME1_MOUSE	Psme1	Proteasome activator complex subunit 1	GPPCGPVNCNEKIVVLLQR	n[TMT]GPPCGPVNCNEK[Ac]IVVLLQR	0.29545	0.0214511
0 vs 15 min cytokines	Q9JKR6	HYOU1_MOUSE	Hyou1	Hypoxia up-regulated protein 1	GQAGPEGAAPAPEEDKKPK	n[TMT]GQAGPEGAAPAPEEDK[Ac]KPK	-0.829195	0.00138826
0 vs 15 min cytokines	Q68FD5	CLH1_MOUSE	Cltc	Clathrin heavy chain 1	GQCDLELINVCNENSLFKSLSR	n[TMT]GQCDLELINVCNENSLFK[Ac]SLSR	0.367336	0.046397
0 vs 15 min cytokines	Q8VIJ6	SFPQ_MOUSE	Sfpq	Splicing factor, proline- and glutamine-rich	GREEYEGPNKKPR	n[TMT]GREEYEGPN[Dea]K[Ac]KPR	0.30892	0.0109602
0 vs 15 min cytokines	Q8JZR0	ACSL5_MOUSE	Acsl5	Long-chain-fatty-acid--CoA ligase 5	GSFEELCKNQCVK	n[TMT]GSFEELCK[Ac]NQCVK	-0.240901	0.0281845
0 vs 15 min cytokines	Q64525	H2B2B_MOUSE	Hist2h2bb	Histone H2B type 2-B	GSKKAVTK	n[TMT]GSK[Ac]K[Ac]AVTK	0.89046	0.0209377
0 vs 15 min cytokines	Q64525	H2B2B_MOUSE	Hist2h2bb	Histone H2B type 2-B	GSKKAVTKVQK	n[TMT]GSK[Ac]K[Ac]AVTK[Car]VQK	-0.305429	0.0168058
0 vs 15 min cytokines	Q9D8E6	RL4_MOUSE	Rpl4	Large ribosomal subunit protein uL4	GTADKKPAVGK	n[TMT]GTADK[Ac]KPAVGK	0.20674	0.0125589
0 vs 15 min cytokines	P43276	H15_MOUSE	H1-5	Histone H1.5	GTGASGSFKLNK	n[TMT]GTGASGSFK[Ac]LNK	-0.541407	0.0132145
0 vs 15 min cytokines	P34022	RANG_MOUSE	Ranbp1	Ran-specific GTPase-activating protein	GTGDVKLLK	n[TMT]GTGDVK[Ac]LLK	0.58232	0.0102012
0 vs 15 min cytokines	Q64737	PUR2_MOUSE	Gart	Trifunctional purine biosynthetic protein adenosine-3	GVIVAKSQAEACR	n[TMT]GVIVAK[Ac]SQAEACR	1.47489	0.0362343
0 vs 15 min cytokines	P70388	RAD50_MOUSE	Rad50	DNA repair protein RAD50	GYEDEILHFKK	n[TMT]GYEDEILHFK[Ac]K	-0.407577	0.0383778
0 vs 15 min cytokines	Q61656	DDX5_MOUSE	Ddx5	Probable ATP-dependent RNA helicase DDX5	GYSNLLKR	n[TMT]GYSNLLK[Ac]R	0.758345	0.0229472
0 vs 15 min cytokines	Q8BJU0	SGTA_MOUSE	Sgta	Small glutamine-rich tetratricopeptide repeat-containing protein alpha	HAEAVAYYK	n[TMT]HAEAVAYYK[Ac]	0.493219	0.0139531
0 vs 15 min cytokines	Q5DTM8	BRE1A_MOUSE	Rnf20	E3 ubiquitin-protein ligase BRE1A	HCELEKLR	n[TMT]HCELEK[Ac]LR	0.762422	0.0206286
0 vs 15 min cytokines	P18760	COF1_MOUSE	Cfl1	Cofilin-1	HELQANCYEEVKDR	n[TMT]HELQANCYEEVK[Ac]DR	-0.652258	0.0334788
0 vs 15 min cytokines	P83882	RL36A_MOUSE	Rpl36a	Large ribosomal subunit protein eL42	HFELGGDKKR	n[TMT]HFELGGDK[Ac]KR	0.623342	0.0161209
0 vs 15 min cytokines	Q61069	USF1_MOUSE	Usf1	Upstream stimulatory factor 1	HHGLEVVIKNDSN	n[TMT]HHGLEVVIK[Ac]NDSN	0.249849	0.0122011
0 vs 15 min cytokines	P38647	GRP75_MOUSE	Hspa9	Stress-70 protein, mitochondrial	HIVKEFKR	n[TMT]HIVK[Ac]EFKR	-0.503767	0.0403432
0 vs 15 min cytokines	Q9DBR0	AKAP8_MOUSE	Akap8	A-kinase anchor protein 8	HIVKMLEK	n[TMT]HIVK[Ac]M[Ox]LEK	0.266712	0.0328352
0 vs 15 min cytokines	Q9WUM5	SUCA_MOUSE	Suclg1	Succinate--CoA ligase [ADP/GDP-forming] subunit alpha, mitochondrial	HIYIDKNTK	n[TMT]HIYIDK[Ac]NTK	0.495504	0.0471346
0 vs 15 min cytokines	Q9D0I4	STX17_MOUSE	Stx17	Syntaxin-17	HQINIEKYQR	n[TMT]HQINIEK[Ac]YQR	-0.454936	0.0360031
0 vs 15 min cytokines	Q7TPR4	ACTN1_MOUSE	Actn1	Alpha-actinin-1	HRPELIDYGKLR	n[TMT]HRPELIDYGK[Ac]LR	0.441617	0.00772983
0 vs 15 min cytokines	Q91VD9	NDUS1_MOUSE	Ndufs1	NADH-ubiquinone oxidoreductase 75 kDa subunit, mitochondrial	HSFCEVLK	n[TMT]HSFCEVLK[Ac]	-0.48403	0.004561
0 vs 15 min cytokines	Q9CW03	SMC3_MOUSE	Smc3	Structural maintenance of chromosomes protein 3	HVFGKTLICR	n[TMT]HVFGK[Ac]TLICR	0.580965	0.00298538
0 vs 15 min cytokines	P97471	SMAD4_MOUSE	Smad4	Mothers against decapentaplegic homolog 4	HVKYCQYAFDLK	n[TMT]HVK[Ac]YCQYAFDLK	0.282859	0.0207219
0 vs 15 min cytokines	Q9EP89	LACTB_MOUSE	Lactb	Serine beta-lactamase-like protein LACTB, mitochondrial	HYEKDIKK	n[TMT]HYEK[Ac]DIKK	0.489779	0.0359294
0 vs 15 min cytokines	Q68FD5	CLH1_MOUSE	Cltc	Clathrin heavy chain 1	IAAYLFKGNNR	n[TMT]IAAYLFK[Ac]GNNR	0.595807	0.0129134
0 vs 15 min cytokines	Q9CZX8	RS19_MOUSE	Rps19	Small ribosomal subunit protein eS19	IAGQVAAANKKH	n[TMT]IAGQVAAAN[Dea]K[Ac]KH	0.445045	0.0356262
0 vs 15 min cytokines	Q6P2L6	NSD3_MOUSE	Nsd3	Histone-lysine N-methyltransferase NSD3	IAWKTAAAR	n[TMT]IAWK[Ac]TAAAR	0.314808	0.00454015
0 vs 15 min cytokines	Q64028	PHC1_MOUSE	Phc1	Polyhomeotic-like protein 1	ICAKINVLK	n[TMT]ICAK[Ac]INVLK	-0.27816	0.0160015
0 vs 15 min cytokines	P57780	ACTN4_MOUSE	Actn4	Alpha-actinin-4	ICKVLAVNQENEHLMEDYER	n[TMT]ICK[Ac]VLAVN[Dea]QENEHLMEDYER	-0.798225	0.0136581
0 vs 15 min cytokines	Q9D0F9	PGM1_MOUSE	Pgm1	Phosphoglucomutase-1	IDAMHGVVGPYVKK	n[TMT]IDAMHGVVGPYVK[Ac]K	0.391759	0.0228639
0 vs 15 min cytokines	P59110	SENP1_MOUSE	Senp1	Sentrin-specific protease 1	IEEQKALALQLQNQR	n[TMT]IEEQK[Ac]ALALQLQNQR	0.392805	0.0477826
0 vs 15 min cytokines	Q58A65	JIP4_MOUSE	Spag9	C-Jun-amino-terminal kinase-interacting protein 4	IEKSFDAHPR	n[TMT]IEK[Ac]SFDAHPR	1.0641	0.0285746
0 vs 15 min cytokines	Q8BG05	ROA3_MOUSE	Hnrnpa3	Heterogeneous nuclear ribonucleoprotein A3	IETIEVMEDRQSGKK	n[TMT]IETIEVMEDRQSGK[Ac]K	-0.722807	0.0227882
0 vs 15 min cytokines	Q8BG05	ROA3_MOUSE	Hnrnpa3	Heterogeneous nuclear ribonucleoprotein A3	IETIEVMEDRQSGKK	n[TMT]IETIEVM[Ox]EDRQSGK[Ac]K	-0.743142	0.00412107
0 vs 15 min cytokines	P49312	ROA1_MOUSE	Hnrnpa1	Heterogeneous nuclear ribonucleoprotein A1	IEVIEIMTDRGSGKK	n[TMT]IEVIEIMTDRGSGK[Ac]K	-0.625542	0.0285463
0 vs 15 min cytokines	Q9CQR4	ACO13_MOUSE	Acot13	Acyl-coenzyme A thioesterase 13	IGEEIVITAHILKQGK	n[TMT]IGEEIVITAHILK[Ac]QGK	0.234985	0.00343993
0 vs 15 min cytokines	P97807	FUMH_MOUSE	Fh	Fumarate hydratase, mitochondrial	IGFAEKVAAK	n[TMT]IGFAEK[Ac]VAAK	0.235431	0.00987939
0 vs 15 min cytokines	Q99K85	SERC_MOUSE	Psat1	Phosphoserine aminotransferase	IGNAKGDEALEKR	n[TMT]IGNAKGDEALEK[Ac]R	0.638993	0.0065295
0 vs 15 min cytokines	P68369	TBA1A_MOUSE	Tuba1a	Tubulin alpha-1A chain	IHFPLATYAPVISAEK	n[TMT]IHFPLATYAPVISAEK[Ac]	0.293105	0.0103662
0 vs 15 min cytokines	Q3U0V1	FUBP2_MOUSE	Khsrp	Far upstream element-binding protein 2	IIGDPYK	n[TMT]IIGDPYK[Ac]	-0.61305	0.0344104
0 vs 15 min cytokines	Q8BMF4	ODP2_MOUSE	Dlat	Dihydrolipoyllysine-residue acetyltransferase component of pyruvate dehydrogenase complex, mitochondrial	IIKKDIDSFVPSK	n[TMT]IIKK[Ac]DIDSFVPSK	0.445233	0.0151918
0 vs 15 min cytokines	Q9CR57	RL14_MOUSE	Rpl14	Large ribosomal subunit protein eL14	IIKTEVK	n[TMT]IIK[Ac]TEVK	0.389421	0.0146487
0 vs 15 min cytokines	Q9WUA2	SYFB_MOUSE	Farsb	Phenylalanine--tRNA ligase beta subunit	IKAPVYKR	n[TMT]IKAPVYK[Ac]R	0.658918	0.0481704
0 vs 15 min cytokines	P35922	FMR1_MOUSE	Fmr1	Fragile X messenger ribonucleoprotein 1	IKLEVPEDLR	n[TMT]IK[Ac]LEVPEDLR	0.306653	0.0143618
0 vs 15 min cytokines	B1AYL1	SCN7A_MOUSE	Scn7a	Sodium channel protein type 7 subunit alpha	IKQGGSNIFITVKQKK	n[TMT]IK[Ac]QGGSNIFITVK[Ac]QKK	-0.550864	0.0390571
0 vs 15 min cytokines	Q80X90	FLNB_MOUSE	Flnb	Filamin-B	ILAQDGEGQPIDIQMKSR	n[TMT]ILAQDGEGQPIDIQMK[Ac]SR	-0.344079	0.0276045
0 vs 15 min cytokines	Q9CZN7	GLYM_MOUSE	Shmt2	Serine hydroxymethyltransferase, mitochondrial	IMGLDLPDGGHLTHGYMSDVKR	n[TMT]IM[Ox]GLDLPDGGHLTHGYMSDVK[Ac]R	0.161345	0.00554766
0 vs 15 min cytokines	P08113	ENPL_MOUSE	Hsp90b1	Endoplasmin	IMKAQAYQTGK	n[TMT]IM[Ox]K[Ac]AQAYQTGK	0.288273	0.00316111
0 vs 15 min cytokines	P07901	HS90A_MOUSE	Hsp90aa1	Heat shock protein HSP 90-alpha	IMKDILEK	n[TMT]IMK[Ac]DILEK	0.200701	0.0423975
0 vs 15 min cytokines	Q80XN0	BDH_MOUSE	Bdh1	D-beta-hydroxybutyrate dehydrogenase, mitochondrial	IQAIAKK	n[TMT]IQAIAK[Ac]K	0.38494	0.0408291
0 vs 15 min cytokines	F6ZDS4	TPR_MOUSE	Tpr	Nucleoprotein TPR	ISTQLDFASKR	n[TMT]ISTQLDFASK[Ac]R	0.347215	0.0167174
0 vs 15 min cytokines	Q99LT0	DPY30_MOUSE	Dpy30	Protein dpy-30 homolog	IVENEKINAEK	n[TMT]IVENEK[Ac]INAEK	-0.247548	0.0212731
0 vs 15 min cytokines	Q8CGK3	LONM_MOUSE	Lonp1	Lon protease homolog, mitochondrial	IVEVKNKK	n[TMT]IVEVK[Ac]NKK	0.617817	0.0436234
0 vs 15 min cytokines	Q9D0F9	PGM1_MOUSE	Pgm1	Phosphoglucomutase-1	IVTVKTQAYPDQKPGTSGLR	n[TMT]IVTVK[Ac]TQAYPDQKPGTSGLR	-0.299615	0.0124733
0 vs 15 min cytokines	Q61584	FXR1_MOUSE	Fxr1	RNA-binding protein FXR1	IYGESAEAVKK	n[TMT]IYGESAEAVK[Ac]K	0.246726	0.0474253
0 vs 15 min cytokines	Q80UM3	NAA15_MOUSE	Naa15	N-alpha-acetyltransferase 15, NatA auxiliary subunit	IYKHAGNIK	n[TMT]IYK[Ac]HAGNIK	0.410875	0.00675927
0 vs 15 min cytokines	A2AGH6	MED12_MOUSE	Med12	Mediator of RNA polymerase II transcription subunit 12	KAPEPPKTDKPGAAPPSTEERK	n[TMT]KAPEPPKTDK[Ac]PGAAPPSTEERK	-0.767637	0.00350816
0 vs 15 min cytokines	Q9CR57	RL14_MOUSE	Rpl14	Large ribosomal subunit protein eL14	KAWEKADINTK	n[TMT]KAWEK[Ac]ADINTK	0.510978	0.0157601
0 vs 15 min cytokines	Q9CPQ1	COX6C_MOUSE	Cox6c	Cytochrome c oxidase subunit 6C	KAYAEFYR	n[TMT]K[Ac]AYAEFYR	-0.402241	0.00666684
0 vs 15 min cytokines	P14152	MDHC_MOUSE	Mdh1	Malate dehydrogenase, cytoplasmic	KDLLKANVK	n[TMT]KDLLK[Ac]ANVK	0.549641	0.00781538
0 vs 15 min cytokines	Q93092	TALDO_MOUSE	Taldo1	Transaldolase	KFAADAIK	n[TMT]K[Ac]FAADAIK	-0.730103	0.022007
0 vs 15 min cytokines	Q93092	TALDO_MOUSE	Taldo1	Transaldolase	KFAADAIKLER	n[TMT]K[Ac]FAADAIKLER	0.418604	0.0250963
0 vs 15 min cytokines	Q5DTM8	BRE1A_MOUSE	Rnf20	E3 ubiquitin-protein ligase BRE1A	KFEEMNAELEENK	n[TMT]K[Ac]FEEMNAELEENK	-0.258445	0.0189858
0 vs 15 min cytokines	P42225	STAT1_MOUSE	Stat1	Signal transducer and activator of transcription 1	KFNILGTHTK	n[TMT]K[Ac]FNILGTHTK	0.485924	0.000816808
0 vs 15 min cytokines	O35317	PBX3_MOUSE	Pbx3	Pre-B-cell leukemia transcription factor 3	KFSSIQMQLK	n[TMT]K[Ac]FSSIQM[Ox]QLK	-0.500976	0.0480607
0 vs 15 min cytokines	P26043	RADI_MOUSE	Rdx	Radixin	KFVIKPIDK	n[TMT]K[Ac]FVIKPIDK	-0.549841	0.0262277
0 vs 15 min cytokines	Q922B2	SYDC_MOUSE	Dars1	Aspartate--tRNA ligase, cytoplasmic	KGQEKPREIVDAAEDYAK	n[TMT]K[Ac]GQEKPREIVDAAEDYAK	0.506362	0.0134379
0 vs 15 min cytokines	Q8BXJ2	TREF1_MOUSE	Trerf1	Transcriptional-regulating factor 1	KHPPIAAKVEEPLK	n[TMT]KHPPIAAK[Ac]VEEPLK	-0.57666	0.023348
0 vs 15 min cytokines	Q6DFW4	NOP58_MOUSE	Nop58	Nucleolar protein 58	KISGTGKALAK	n[TMT]KISGTGK[Ac]ALAK	0.570796	0.0333043
0 vs 15 min cytokines	Q9D0R8	LSM12_MOUSE	Lsm12	Protein LSM12	KIVEKHFR	n[TMT]KIVEK[Ac]HFR	0.601525	0.00180356
0 vs 15 min cytokines	P63158	HMGB1_MOUSE	Hmgb1	High mobility group protein B1	KKFKDPNAPK	n[TMT]KK[Ac]FKDPNAPK	0.99804	0.0401523
0 vs 15 min cytokines	Q61425	HCDH_MOUSE	Hadh	Hydroxyacyl-coenzyme A dehydrogenase, mitochondrial	KKFTENPK	n[TMT]KK[Ac]FTENPK	0.476043	0.00820427
0 vs 15 min cytokines	O35143	ATIF1_MOUSE	Atp5if1	ATPase inhibitor, mitochondrial	KKIQQLK	n[TMT]KK[Ac]IQQLK	0.56135	0.0480928
0 vs 15 min cytokines	Q91VC3	IF4A3_MOUSE	Eif4a3	Eukaryotic initiation factor 4A-III	KLDYGQHVVAGTPGR	n[TMT]K[Ac]LDYGQHVVAGTPGR	0.595075	0.0101522
0 vs 15 min cytokines	Q8VDD5	MYH9_MOUSE	Myh9	Myosin-9	KLEEDQIIMEDQNCKLAK	n[TMT]KLEEDQIIMEDQN[Dea]CK[Ac]LAK	-0.399636	0.0340361
0 vs 15 min cytokines	Q61335	BAP31_MOUSE	Bcap31	B-cell receptor-associated protein 31	KLEKAENEALAMQK	n[TMT]KLEK[Ac]AENEALAM[Ox]QK	-0.465534	0.0210955
0 vs 15 min cytokines	Q3UXZ9	KDM5A_MOUSE	Kdm5a	Lysine-specific demethylase 5A	KLIDSGVGLAPHHAVEK	n[TMT]K[Ac]LIDSGVGLAPHHAVEK	-0.454822	0.04
0 vs 15 min cytokines	P84099	RL19_MOUSE	Rpl19	Large ribosomal subunit protein eL19	KLLADQAEAR	n[TMT]K[Ac]LLADQAEAR	-0.558771	0.0237525
0 vs 15 min cytokines	Q9WV55	VAPA_MOUSE	Vapa	Vesicle-associated membrane protein-associated protein A	KLMEECKR	n[TMT]KLMEECK[Ac]R	0.684711	0.0432285
0 vs 15 min cytokines	Q9JLV6	PNKP_MOUSE	Pnkp	Bifunctional polynucleotide phosphatase/kinase	KLQELAAEGYK	n[TMT]K[Ac]LQELAAEGYK	0.185527	0.0141867
0 vs 15 min cytokines	P09405	NUCL_MOUSE	Ncl	Nucleolin	KMAPPPK	n[TMT]K[Ac]M[Ox]APPPK	-0.893073	0.000141312
0 vs 15 min cytokines	O09106	HDAC1_MOUSE	Hdac1	Histone deacetylase 1	KMEIYRPHK	n[TMT]K[Ac]M[Ox]EIYRPHK	-0.830598	0.0251374
0 vs 15 min cytokines	O35459	ECH1_MOUSE	Ech1	Delta(3,5)-Delta(2,4)-dienoyl-CoA isomerase, mitochondrial	KMMADEALDSGLVSR	n[TMT]K[Ac]MMADEALDSGLVSR	-0.240009	0.0261415
0 vs 15 min cytokines	Q8BMS1	ECHA_MOUSE	Hadha	Trifunctional enzyme subunit alpha, mitochondrial	KNKFGAPQK	n[TMT]KNK[Ac]FGAPQK	0.354905	0.012645
0 vs 15 min cytokines	Q9JLB0	PALS2_MOUSE	Pals2	Protein PALS2	KPREDEKDGQAYK	n[TMT]KPREDEK[Ac]DGQAYK	0.447008	0.0399595
0 vs 15 min cytokines	Q61191	HCFC1_MOUSE	Hcfc1	Host cell factor 1	KQELQPGTAYKFR	n[TMT]KQELQPGTAYK[Ac]FR	-0.250507	0.0356303
0 vs 15 min cytokines	P62843	RS15_MOUSE	Rps15	Small ribosomal subunit protein uS19	KQHSLLKR	n[TMT]KQHSLLK[Ac]R	0.584793	0.0165052
0 vs 15 min cytokines	Q8CE50	SNX30_MOUSE	Snx30	Sorting nexin-30	KRDQVQAEYEAKLEAVALR	n[TMT]KRDQVQAEYEAK[Ac]LEAVALR	-0.43502	0.0387454
0 vs 15 min cytokines	Q80WJ7	LYRIC_MOUSE	Mtdh	Protein LYRIC	KREEAAPPTPAPDDLAQLKNLR	n[TMT]KREEAAPPTPAPDDLAQLK[Ac]NLR	-0.680809	0.018737
0 vs 15 min cytokines	P45878	FKBP2_MOUSE	Fkbp2	Peptidyl-prolyl cis-trans isomerase FKBP2	KRVDHCPIKSR	n[TMT]KRVDHCPIK[Ac]SR	0.506415	0.00198921
0 vs 15 min cytokines	P84228	H32_MOUSE	H3c2	Histone H3.2	KSAPATGGVKKPHR	n[TMT]K[Ac]SAPATGGVK[Ac]KPHR	0.733236	0.0071588
0 vs 15 min cytokines	Q9JIH2	NUP50_MOUSE	Nup50	Nuclear pore complex protein Nup50	KSDAAQGATSASFSFGKK	n[TMT]KSDAAQGATSASFSFGK[Ac]K	-0.349938	0.00688811
0 vs 15 min cytokines	Q04750	TOP1_MOUSE	Top1	DNA topoisomerase 1	KSEEEEDGKLK	n[TMT]KSEEEEDGK[Ac]LK	0.544915	0.0343851
0 vs 15 min cytokines	Q9Z2U0	PSA7_MOUSE	Psma7	Proteasome subunit alpha type-7	KSVAKLQDER	n[TMT]KSVAK[Ac]LQDER	0.375579	0.0178546
0 vs 15 min cytokines	P28352	APEX1_MOUSE	Apex1	DNA repair nuclease/redox regulator APEX1	KTEKEAAGEGPVLYEDPPDQK	n[TMT]KTEK[Ac]EAAGEGPVLYEDPPDQK	0.325067	0.0184154
0 vs 15 min cytokines	P62806	H4_MOUSE	H4c1	Histone H4	KVLRDNIQGITK	n[TMT]K[Ac]VLRDNIQGITK	-0.962508	0.044213
0 vs 15 min cytokines	P61358	RL27_MOUSE	Rpl27	Large ribosomal subunit protein eL27	KVTAAMGKK	n[TMT]KVTAAM[Ox]GK[Ac]K	0.656574	0.00749946
0 vs 15 min cytokines	P63323	RS12_MOUSE	Rps12	Small ribosomal subunit protein eS12	KVVGCSCVVVKDYGK	n[TMT]KVVGCSCVVVK[Ac]DYGK	0.574127	0.0127254
0 vs 15 min cytokines	Q9CPW5	SSRB_MOUSE	Ssr2	Translocon-associated protein subunit beta	KYDTPKPK	n[TMT]K[Ac]YDTPKPK	0.359496	0.0257466
0 vs 15 min cytokines	Q78IK2	ATPMK_MOUSE	Atp5mk	ATP synthase membrane subunit K, mitochondrial	KYFNSYTLTGR	n[TMT]K[Ac]YFNSYTLTGR	1.7645	0.0199531
0 vs 15 min cytokines	P62274	RS29_MOUSE	Rps29	Small ribosomal subunit protein uS14	KYGLNMCR	n[TMT]K[Ac]YGLNM[Ox]CR	0.182076	0.0447116
0 vs 15 min cytokines	Q9JKR6	HYOU1_MOUSE	Hyou1	Hypoxia up-regulated protein 1	KYPDYESK	n[TMT]K[Ac]YPDYESK	-0.144899	0.0279325
0 vs 15 min cytokines	Q9CPP6	NDUA5_MOUSE	Ndufa5	NADH dehydrogenase [ubiquinone] 1 alpha subcomplex subunit 5	KYTEQITNEK	n[TMT]K[Ac]YTEQITNEK	-0.406037	0.0393985
0 vs 15 min cytokines	Q9CPP6	NDUA5_MOUSE	Ndufa5	NADH dehydrogenase [ubiquinone] 1 alpha subcomplex subunit 5	KYTEQITNEKLDMVK	n[TMT]K[Ac]YTEQITNEKLDM[Ox]VK	0.331143	0.0263384
0 vs 15 min cytokines	P56399	UBP5_MOUSE	Usp5	Ubiquitin carboxyl-terminal hydrolase 5	KYVDKLEK	n[TMT]K[Ac]YVDKLEK	0.466326	0.00368995
0 vs 15 min cytokines	P51881	ADT2_MOUSE	Slc25a5	ADP/ATP translocase 2	LAADVGKAGAER	n[TMT]LAADVGK[Ac]AGAER	0.471298	0.0159625
0 vs 15 min cytokines	P49717	MCM4_MOUSE	Mcm4	DNA replication licensing factor MCM4	LAEAHAKVR	n[TMT]LAEAHAK[Ac]VR	0.928429	0.0387498
0 vs 15 min cytokines	Q8JZU0	NUD13_MOUSE	Nudt13	NAD(P)H pyrophosphatase NUDT13, mitochondrial	LAIAHHLIKK	n[TMT]LAIAHHLIK[Ac]K	0.611929	0.0432534
0 vs 15 min cytokines	P22315	HEMH_MOUSE	Fech	Ferrochelatase, mitochondrial	LAPFIAKR	n[TMT]LAPFIAK[Ac]R	0.307216	0.00260591
0 vs 15 min cytokines	O70251	EF1B_MOUSE	Eef1b	Elongation factor 1-beta	LAQYESKK	n[TMT]LAQYESK[Ac]K	0.37508	0.0363505
0 vs 15 min cytokines	P57780	ACTN4_MOUSE	Actn4	Alpha-actinin-4	LDHLAEK	n[TMT]LDHLAEK[Ac]	-0.206813	0.0418273
0 vs 15 min cytokines	P48678	LMNA_MOUSE	Lmna	Prelamin-A/C	LEAALGEAKK	n[TMT]LEAALGEAK[Ac]K	-0.693692	0.0365898
0 vs 15 min cytokines	Q8QZT1	THIL_MOUSE	Acat1	Acetyl-CoA acetyltransferase, mitochondrial	LEDLIVKDGLTDVYNK	n[TMT]LEDLIVK[Ac]DGLTDVYNK	1.32746	0.0320708
0 vs 15 min cytokines	Q9EP69	SAC1_MOUSE	Sacm1l	Phosphatidylinositol-3-phosphatase SAC1	LEEQDEFEKTYK	n[TMT]LEEQDEFEK[Ac]TYK	0.355319	0.00334372
0 vs 15 min cytokines	P16858	G3P_MOUSE	Gapdh	Glyceraldehyde-3-phosphate dehydrogenase	LEKPAKYDDIKK	n[TMT]LEKPAK[Ac]YDDIKK	1.00066	0.0496993
0 vs 15 min cytokines	Q9CQE8	RTRAF_MOUSE	RTRAF	RNA transcription, translation and transport factor protein	LEYGDNAEKYK	n[TMT]LEYGDNAEK[Ac]YK	-0.288184	0.0141948
0 vs 15 min cytokines	O88844	IDHC_MOUSE	Idh1	Isocitrate dehydrogenase [NADP] cytoplasmic	LGENLKAK	n[TMT]LGENLK[Ac]AK	0.493857	0.0176116
0 vs 15 min cytokines	Q99LC5	ETFA_MOUSE	Etfa	Electron transfer flavoprotein subunit alpha, mitochondrial	LGGEVSCLVAGTKCDK	n[TMT]LGGEVSCLVAGTK[Ac]CDK	-0.497686	0.0377598
0 vs 15 min cytokines	Q9D1H8	RM53_MOUSE	Mrpl53	Large ribosomal subunit protein mL53	LGLRPVKLVR	n[TMT]LGLRPVK[Ac]LVR	-0.143344	0.0448239
0 vs 15 min cytokines	Q9WUD1	CHIP_MOUSE	Stub1	E3 ubiquitin-protein ligase CHIP	LGTGGGGSPDKSPSAQELK	n[TMT]LGTGGGGSPDK[Ac]SPSAQELK	0.409967	0.017287
0 vs 15 min cytokines	Q6NSW3	SPKAP_MOUSE	Sphkap	A-kinase anchor protein SPHKAP	LHCALGEKHIRK	n[TMT]LHCALGEK[Ac]HIRK	-0.66582	0.0163433
0 vs 15 min cytokines	Q9D0K2	SCOT1_MOUSE	Oxct1	Succinyl-CoA:3-ketoacid coenzyme A transferase 1, mitochondrial	LIKGEKYEK	n[TMT]LIKGEK[Ac]YEK	0.302896	0.0461636
0 vs 15 min cytokines	Q6ZWV3	RL10_MOUSE	Rpl10	Large ribosomal subunit protein uL16	LIPDGCGVKYIPNR	n[TMT]LIPDGCGVK[Ac]YIPNR	0.402525	0.00639529
0 vs 15 min cytokines	Q6NZQ4	PAXI1_MOUSE	Paxip1	PAX-interacting protein 1	LKPNEVANIQPSSKR	n[TMT]LKPNEVANIQPSSK[Ac]R	-0.382876	0.00735292
0 vs 15 min cytokines	Q91YQ5	RPN1_MOUSE	Rpn1	Dolichyl-diphosphooligosaccharide--protein glycosyltransferase subunit 1	LKTEGSDLCDRVSEMQK	n[TMT]LK[Ac]TEGSDLCDRVSEM[Ox]QK	-0.195225	0.0257004
0 vs 15 min cytokines	Q9D1M4	MCA3_MOUSE	Eef1e1	Eukaryotic translation elongation factor 1 epsilon-1	LLEKSLGLKPGNK	n[TMT]LLEK[Ac]SLGLKPGNK	0.196665	0.0461817
0 vs 15 min cytokines	Q8C080	SNX16_MOUSE	Snx16	Sorting nexin-16	LLGEKQLHIDALETR	n[TMT]LLGEK[Ac]QLHIDALETR	0.240131	0.00255258
0 vs 15 min cytokines	B2RY56	RBM25_MOUSE	Rbm25	RNA-binding protein 25	LLIYETEAKK	n[TMT]LLIYETEAK[Ac]K	-0.119796	0.0428687
0 vs 15 min cytokines	Q6NZB0	DNJC8_MOUSE	Dnajc8	DnaJ homolog subfamily C member 8	LLLDQEQKK	n[TMT]LLLDQEQK[Ac]K	-0.291727	0.0369335
0 vs 15 min cytokines	Q8R001	MARE2_MOUSE	Mapre2	Microtubule-associated protein RP/EB family member 2	LLQASFKR	n[TMT]LLQASFK[Ac]R	-0.492697	0.0431758
0 vs 15 min cytokines	Q9CR21	ACPM_MOUSE	Ndufab1	Acyl carrier protein, mitochondrial	LMCPQEIVDYIADKK	n[TMT]LM[Ox]CPQEIVDYIADK[Ac]K	-0.610693	0.0047177
0 vs 15 min cytokines	Q80UV9	TAF1_MOUSE	Taf1	Transcription initiation factor TFIID subunit 1	LMPPPPPPPGPLKK	n[TMT]LM[Ox]PPPPPPPGPLK[Ac]K	-0.323129	0.0451253
0 vs 15 min cytokines	Q8VC28	AK1CD_MOUSE	Akr1c13	Aldo-keto reductase family 1 member C13	LNDGHLIPALGFGTYKPK	n[TMT]LNDGHLIPALGFGTYK[Ac]PK	0.209307	0.0203016
0 vs 15 min cytokines	P26231	CTNA1_MOUSE	Ctnna1	Catenin alpha-1	LNIMAAKR	n[TMT]LNIMAAK[Ac]R	1.53778	0.0052248
0 vs 15 min cytokines	O08749	DLDH_MOUSE	Dld	Dihydrolipoyl dehydrogenase, mitochondrial	LNLEKMMEQK	n[TMT]LNLEK[Ac]MM[Ox]EQK	0.209535	0.0280311
0 vs 15 min cytokines	P57759	ERP29_MOUSE	Erp29	Endoplasmic reticulum resident protein 29	LNMELSEKYK	n[TMT]LNMELSEK[Ac]YK	-0.742949	0.00923273
0 vs 15 min cytokines	P97310	MCM2_MOUSE	Mcm2	DNA replication licensing factor MCM2	LNQMDQDKVAR	n[TMT]LNQMDQDK[Ac]VAR	0.734814	0.0195209
0 vs 15 min cytokines	Q68FG3	SPT2_MOUSE	Spty2d1	Protein SPT2 homolog	LPFPTGYKR	n[TMT]LPFPTGYK[Ac]R	-1.0933	0.0011525
0 vs 15 min cytokines	Q64374	RGN_MOUSE	Rgn	Regucalcin	LPVDKTTSCCFGGK	n[TMT]LPVDK[Ac]TTSCCFGGK	-0.441527	0.0405126
0 vs 15 min cytokines	Q80W54	FACE1_MOUSE	Zmpste24	CAAX prenyl protease 1 homolog	LQALKNAK	n[TMT]LQALK[Ac]NAK	0.252824	0.0243271
0 vs 15 min cytokines	Q3TCX3	KHDC4_MOUSE	Khdc4	KH homology domain-containing protein 4	LQAPGKSLTSNK	n[TMT]LQAPGK[Ac]SLTSNK	-0.371291	0.045036
0 vs 15 min cytokines	P14733	LMNB1_MOUSE	Lmnb1	Lamin-B1	LQEKEELR	n[TMT]LQEK[Ac]EELR	0.208727	0.0477342
0 vs 15 min cytokines	Q9D8C4	IN35_MOUSE	Ifi35	Interferon-induced 35 kDa protein homolog	LQELQQLKR	n[TMT]LQELQQLK[Ac]R	0.264664	0.0446334
0 vs 15 min cytokines	Q6PDK2	KMT2D_MOUSE	Kmt2d	Histone-lysine N-methyltransferase 2D	LQGTSSNKEDAATRKPLPAK	n[TMT]LQGTSSNKEDAATRK[Ac]PLPAK	-0.934157	0.0127356
0 vs 15 min cytokines	Q03265	ATPA_MOUSE	Atp5f1a	ATP synthase subunit alpha, mitochondrial	LTDADAMK	n[TMT]LTDADAMK[Ac]	-0.428108	0.0100779
0 vs 15 min cytokines	Q62318	TIF1B_MOUSE	Trim28	Transcription intermediary factor 1-beta	LTEDKADVQSIIGLQR	n[TMT]LTEDK[Ac]ADVQSIIGLQR	0.211374	0.0455386
0 vs 15 min cytokines	Q6ZWV7	RL35_MOUSE	Rpl35	Large ribosomal subunit protein uL29	LTKHEEKLK	n[TMT]LTKHEEK[Ac]LK	0.991115	0.0108508
0 vs 15 min cytokines	O55143	AT2A2_MOUSE	Atp2a2	Sarcoplasmic/endoplasmic reticulum calcium ATPase 2	LTSIKSTTLR	n[TMT]LTSIK[Ac]STTLR	0.479653	0.0302454
0 vs 15 min cytokines	Q91ZV0	MIA2_MOUSE	Mia2	Melanoma inhibitory activity protein 2	LTVEENYRLEKEEK	n[TMT]LTVEENYRLEK[Ac]EEK	-0.408024	0.0282592
0 vs 15 min cytokines	P00329	ADH1_MOUSE	Adh1	Alcohol dehydrogenase 1	LVADFMAKK	n[TMT]LVADFMAK[Ac]K	0.396963	0.036317
0 vs 15 min cytokines	Q99K48	NONO_MOUSE	Nono	Non-POU domain-containing octamer-binding protein	LVIKNQQFHK	n[TMT]LVIK[Ac]NQQFHK	-0.321074	0.0221554
0 vs 15 min cytokines	Q68FL4	SAHH3_MOUSE	Ahcyl2	Putative adenosylhomocysteinase 3	LVKLNEVIR	n[TMT]LVK[Ac]LNEVIR	0.668599	0.0161105
0 vs 15 min cytokines	Q8K1Z0	COQ9_MOUSE	Coq9	Ubiquinone biosynthesis protein COQ9, mitochondrial	LVQLGQAEKR	n[TMT]LVQLGQAEK[Ac]R	-0.510686	0.0386946
0 vs 15 min cytokines	Q9D0F9	PGM1_MOUSE	Pgm1	Phosphoglucomutase-1	LYIDSYEKDVAK	n[TMT]LYIDSYEK[Ac]DVAK	0.402571	0.0268102
0 vs 15 min cytokines	P54227	STMN1_MOUSE	Stmn1	Stathmin	MAEEKLTHK	n[TMT]MAEEK[Ac]LTHK	-0.355562	0.0250923
0 vs 15 min cytokines	P63101	1433Z_MOUSE	Ywhaz	14-3-3 protein zeta/delta	MDKNELVQKAK	n[TMT]MDK[Ac]NELVQK[Ac]AK	0.441981	0.00762834
0 vs 15 min cytokines	Q9D1Q1	MPH6_MOUSE	Mphosph6	M-phase phosphoprotein 6	MFLKPQD	n[TMT]M[Ox]FLK[Ac]PQD	-0.238434	0.0322048
0 vs 15 min cytokines	P38647	GRP75_MOUSE	Hspa9	Stress-70 protein, mitochondrial	MKETAENYLGHTAKNAVITVPAYFNDSQR	n[TMT]M[Ox]KETAENYLGHTAK[Ac]NAVITVPAYFNDSQR	0.426425	0.00684699
0 vs 15 min cytokines	Q8CAQ8	MIC60_MOUSE	Immt	MICOS complex subunit Mic60	MKTIIEDAK	n[TMT]MK[Ac]TIIEDAK	0.434277	0.0378817
0 vs 15 min cytokines	Q6PHZ2	KCC2D_MOUSE	Camk2d	Calcium/calmodulin-dependent protein kinase type II subunit delta	MLTINPAKR	n[TMT]MLTINPAK[Ac]R	0.35665	0.00676301
0 vs 15 min cytokines	Q8BVY0	RL1D1_MOUSE	Rsl1d1	Ribosomal L1 domain-containing protein 1	MQENITGKTPK	n[TMT]M[Ox]QENITGK[Ac]TPK	0.392583	0.0237411
0 vs 15 min cytokines	Q8BRH4	KMT2C_MOUSE	Kmt2c	Histone-lysine N-methyltransferase 2C	MVALKGINK	n[TMT]MVALK[Ac]GINK	-0.421963	0.0206134
0 vs 15 min cytokines	Q61838	PZP_MOUSE	Pzp	Pregnancy zone protein	MVSGFIPMKPSVKK	n[TMT]MVSGFIPM[Ox]K[Ac]PSVK[Ac]K	-0.32833	0.0410875
0 vs 15 min cytokines	P54071	IDHP_MOUSE	Idh2	Isocitrate dehydrogenase [NADP], mitochondrial	MWKSPNGTIR	n[TMT]MWK[Ac]SPN[Dea]GTIR	-0.109959	0.0463223
0 vs 15 min cytokines	P84089	ERH_MOUSE	Erh	Enhancer of rudimentary homolog	MYEEHLKR	n[TMT]M[Ox]YEEHLK[Ac]R	0.652526	0.00892504
0 vs 15 min cytokines	Q99MR6	SRRT_MOUSE	Srrt	Serrate RNA effector molecule homolog	NDIKLAAK	n[TMT]NDIK[Ac]LAAK	0.386635	0.0320863
0 vs 15 min cytokines	Q8R081	HNRPL_MOUSE	Hnrnpl	Heterogeneous nuclear ribonucleoprotein L	NDQDTWDYTNPNLSGQGDPGSNPNKR	n[TMT]NDQDTWDYTNPNLSGQGDPGSNPNK[Ac]R	-0.687848	0.0427829
0 vs 15 min cytokines	Q8JZX4	SPF45_MOUSE	Rbm17	Splicing factor 45	NFKLLQSQLQVK	n[TMT]NFK[Ac]LLQSQLQVK	-0.268797	0.0324265
0 vs 15 min cytokines	Q99K48	NONO_MOUSE	Nono	Non-POU domain-containing octamer-binding protein	NFRKPGEKTFTQR	n[TMT]NFRKPGEK[Ac]TFTQR	-0.264196	0.0493708
0 vs 15 min cytokines	O88939	ZBT7A_MOUSE	Zbtb7a	Zinc finger and BTB domain-containing protein 7A	NGQEKHFKDEEEDEEEASPDGSGR	n[TMT]NGQEK[Ac]HFKDEEEDEEEASPDGSGR	-0.959922	0.00772147
0 vs 15 min cytokines	Q4PZA2	ECE1_MOUSE	Ece1	Endothelin-converting enzyme 1	NIASEIIMEIKK	n[TMT]NIASEIIM[Ox]EIK[Ac]K	-0.253048	0.0260621
0 vs 15 min cytokines	Q922E6	FAKD2_MOUSE	Fastkd2	FAST kinase domain-containing protein 2, mitochondrial	NIHKLHVLNTCLK	n[TMT]NIHK[Ac]LHVLNTCLK	-0.549389	0.0355337
0 vs 15 min cytokines	Q3V384	AFG1L_MOUSE	Afg1l	AFG1-like ATPase	NIPQFSLAKR	n[TMT]NIPQFSLAK[Ac]R	0.756098	0.0180385
0 vs 15 min cytokines	Q9JJI8	RL38_MOUSE	Rpl38	Large ribosomal subunit protein eL38	NKDNVKFK	n[TMT]NKDNVK[Ac]FK	0.679417	0.00330621
0 vs 15 min cytokines	Q0VGB7	PP4R2_MOUSE	Ppp4r2	Serine/threonine-protein phosphatase 4 regulatory subunit 2	NKHPDEDAVESEEHEVKR	n[TMT]NKHPDEDAVESEEHEVK[Ac]R	1.7531	0.0474996
0 vs 15 min cytokines	Q3TSG4	ALKB5_MOUSE	Alkbh5	RNA demethylase ALKBH5	NKYFFGEGYTYGAQLQK	n[TMT]NK[Ac]YFFGEGYTYGAQLQK	-0.496407	0.0207067
0 vs 15 min cytokines	P46978	STT3A_MOUSE	Stt3a	Dolichyl-diphosphooligosaccharide--protein glycosyltransferase subunit STT3A	NLDISRPDKK	n[TMT]NLDISRPDK[Ac]K	-0.309181	0.0323609
0 vs 15 min cytokines	Q60673	PTPRN_MOUSE	Ptprn	Receptor-type tyrosine-protein phosphatase-like N	NLEGAVNVGGADVKK	n[TMT]NLEGAVNVGGADVK[Ac]K	0.791497	0.019023
0 vs 15 min cytokines	P08113	ENPL_MOUSE	Hsp90b1	Endoplasmin	NLGTIAKSGTSEFLNK	n[TMT]NLGTIAK[Ac]SGTSEFLNK	0.205401	0.043449
0 vs 15 min cytokines	Q8C7Q4	RBM4_MOUSE	Rbm4	RNA-binding protein 4	NLHHYKLHGVNINVEASK	n[TMT]NLHHYK[Ac]LHGVNINVEASK	0.850268	0.00757025
0 vs 15 min cytokines	P05132	KAPCA_MOUSE	Prkaca	cAMP-dependent protein kinase catalytic subunit alpha	NLLQVDLTKR	n[TMT]NLLQVDLTK[Ac]R	0.907666	0.0115276
0 vs 15 min cytokines	P40630	TFAM_MOUSE	Tfam	Transcription factor A, mitochondrial	NLSPEEKQAYIQLAK	n[TMT]NLSPEEK[Ac]QAYIQLAK	-0.249992	0.0405901
0 vs 15 min cytokines	P45481	CBP_MOUSE	Crebbp	Histone lysine acetyltransferase CREBBP	NNKKTNKNKSSISR	n[TMT]NNK[Ac]K[Car]TNK[Car]NK[Ac]SSISR	0.615107	0.043019
0 vs 15 min cytokines	Q9CWU6	UQCC1_MOUSE	Uqcc1	Ubiquinol-cytochrome c reductase complex assembly factor 1	NPQSILKPHAPTYNDEGL	n[TMT]NPQSILK[Ac]PHAPTYNDEGL	-0.428498	0.0184718
0 vs 15 min cytokines	Q8QZY9	SF3B4_MOUSE	Sf3b4	Splicing factor 3B subunit 4	NQDATVYVGGLDEK	n[TMT]NQDATVYVGGLDEK[Ac]	0.255344	0.0151946
0 vs 15 min cytokines	P48722	HS74L_MOUSE	Hspa4l	Heat shock 70 kDa protein 4L	NTIHGFKK	n[TMT]NTIHGFK[Ac]K	0.277103	0.0457183
0 vs 15 min cytokines	P18155	MTDC_MOUSE	Mthfd2	Bifunctional methylenetetrahydrofolate dehydrogenase/cyclohydrolase, mitochondrial	NTIIAAKK	n[TMT]NTIIAAK[Ac]K	0.318898	0.042094
0 vs 15 min cytokines	Q8JZU2	TXTP_MOUSE	Slc25a1	Tricarboxylate transport protein, mitochondrial	NTLDCGLKILK	n[TMT]NTLDCGLK[Ac]ILK	0.417477	0.0196417
0 vs 15 min cytokines	Q69Z69	ESCO1_MOUSE	Esco1	N-acetyltransferase ESCO1	NTVTLKGQSQESSK	n[TMT]NTVTLK[Ac]GQSQESSK	0.232645	0.00805323
0 vs 15 min cytokines	P20029	BIP_MOUSE	Hspa5	Endoplasmic reticulum chaperone BiP	NTVVPTKK	n[TMT]NTVVPTK[Ac]K	0.502221	0.0445154
0 vs 15 min cytokines	Q8K354	CBR3_MOUSE	Cbr3	Carbonyl reductase [NADPH] 3	NVCTELLPIMKPHGR	n[TMT]NVCTELLPIM[Ox]K[Ac]PHGR	0.561195	0.0145556
0 vs 15 min cytokines	Q8K0D5	EFGM_MOUSE	Gfm1	Elongation factor G, mitochondrial	NYQGELKK	n[TMT]NYQGELK[Ac]K	0.531208	0.00717183
0 vs 15 min cytokines	Q9JMD0	ZN207_MOUSE	Znf207	BUB3-interacting and GLEBS motif-containing protein ZNF207	PAASITSKPATLTTTSATSK	n[TMT]PAASITSK[Ac]PATLTTTSATSK	-0.555044	0.0324377
0 vs 15 min cytokines	Q64524	H2B2E_MOUSE	H2bc21	Histone H2B type 2-E	PELAKSAPAPKKGSKK	n[TMT]PELAK[Car]SAPAPK[Car]K[Ac]GSK[Ac]K	0.32941	0.0435973
0 vs 15 min cytokines	Q64478	H2B1H_MOUSE	H2bc9	Histone H2B type 1-H	PEPAKSAPAPKK	n[TMT]PEPAK[Ac]SAPAPK[Ac]K	-0.40219	0.0379638
0 vs 15 min cytokines	Q64478	H2B1H_MOUSE	H2bc9	Histone H2B type 1-H	PEPAKSAPAPKKGSKK	n[TMT]PEPAK[Ac]SAPAPK[Car]KGSK[Ac]K	0.828794	0.0401245
0 vs 15 min cytokines	Q64475	H2B1B_MOUSE	H2bc3	Histone H2B type 1-B	PEPSKSAPAPKK	n[TMT]PEPSK[Ac]SAPAPK[Ac]K	-0.360135	0.0102261
0 vs 15 min cytokines	Q8CGP2	H2B1P_MOUSE	Hist1h2bp	Histone H2B type 1-P	PEPVKSVPAPKK	n[TMT]PEPVK[Ac]SVPAPK[Ac]K	-0.48715	0.0487607
0 vs 15 min cytokines	Q8BG05	ROA3_MOUSE	Hnrnpa3	Heterogeneous nuclear ribonucleoprotein A3	PGAHLTVKK	n[TMT]PGAHLTVK[Ac]K	-0.250485	0.00422114
0 vs 15 min cytokines	O88569	ROA2_MOUSE	Hnrnpa2b1	Heterogeneous nuclear ribonucleoproteins A2/B1	PGAHVTVKK	n[TMT]PGAHVTVK[Ac]K	-0.620786	0.0156405
0 vs 15 min cytokines	P56394	COX17_MOUSE	Cox17	Cytochrome c oxidase copper chaperone	PGLAAASPAPPEAQEKK	n[TMT]PGLAAASPAPPEAQEK[Ac]K	-0.553942	0.0399439
0 vs 15 min cytokines	Q80W14	PR40B_MOUSE	Prpf40b	Pre-mRNA-processing factor 40 homolog B	QAELPNRSPGFGIKK	n[TMT]QAELPNRSPGFGIK[Ac]K	-0.398211	0.000531814
0 vs 15 min cytokines	Q8QZT1	THIL_MOUSE	Acat1	Acetyl-CoA acetyltransferase, mitochondrial	QATLGAGLPISTPCTTVNKVCASGMK	n[TMT]QATLGAGLPISTPCTTVN[Dea]K[Ac]VCASGM[Ox]K	0.510732	0.0295196
0 vs 15 min cytokines	Q8BQR4	KANL2_MOUSE	Kansl2	KAT8 regulatory NSL complex subunit 2	QCSYVSTKNGK	n[TMT]QCSYVSTK[Ac]NGK	-0.350052	0.0141244
0 vs 15 min cytokines	Q8R146	ACPH_MOUSE	Apeh	Acylamino-acid-releasing enzyme	QGLEYYHALKAR	n[TMT]QGLEYYHALK[Ac]AR	-0.366854	0.0257697
0 vs 15 min cytokines	Q9R0P6	SC11A_MOUSE	Sec11a	Signal peptidase complex catalytic subunit SEC11A	QGQHWLEK	n[TMT]QGQHWLEK[Ac]	-0.512349	0.0273395
0 vs 15 min cytokines	P47856	GFPT1_MOUSE	Gfpt1	Glutamine--fructose-6-phosphate aminotransferase [isomerizing] 1	QGRPVVICDKEDTETIK	n[TMT]QGRPVVICDK[Ac]EDTETIK	-0.346338	0.0329238
0 vs 15 min cytokines	Q8CAQ8	MIC60_MOUSE	Immt	MICOS complex subunit Mic60	QHIELALEKHKLEEK	n[TMT]QHIELALEK[Ac]HKLEEK	-0.298944	0.00377503
0 vs 15 min cytokines	Q8C0D7	ING4_MOUSE	Ing4	Inhibitor of growth protein 4	QIESSDYDSSSSKGKKK	n[TMT]QIESSDYDSSSSK[Ac]GK[Ac]KK	-0.669668	0.0333081
0 vs 15 min cytokines	Q7TMY4	THOC7_MOUSE	Thoc7	THO complex subunit 7 homolog	QILQAKR	n[TMT]QILQAK[Ac]R	-0.155769	0.0442415
0 vs 15 min cytokines	Q9CQQ7	AT5F1_MOUSE	Atp5pb	ATP synthase F(0) complex subunit B1, mitochondrial	QIQDAIDMEKAQQALVQK	n[TMT]QIQDAIDM[Ox]EK[Ac]AQQALVQK	-0.135203	0.0438834
0 vs 15 min cytokines	O70133	DHX9_MOUSE	Dhx9	ATP-dependent RNA helicase A	QKFMCEVR	n[TMT]QK[Ac]FMCEVR	-0.491596	0.0248502
0 vs 15 min cytokines	P52825	CPT2_MOUSE	Cpt2	Carnitine O-palmitoyltransferase 2, mitochondrial	QKLIHGGNEETLR	n[TMT]QK[Ac]LIHGGNEETLR	0.319477	0.0107238
0 vs 15 min cytokines	Q9D735	TRIR_MOUSE	Trir	Telomerase RNA component interacting RNase	QKTEDEVLTSKGDAWAK	n[TMT]QKTEDEVLTSK[Ac]GDAWAK	-0.392461	0.0150803
0 vs 15 min cytokines	P21619	LMNB2_MOUSE	Lmnb2	Lamin-B2	QLEKETLMR	n[TMT]QLEK[Ac]ETLMR	-0.359898	0.0130374
0 vs 15 min cytokines	Q6NZQ4	PAXI1_MOUSE	Paxip1	PAX-interacting protein 1	QLLATWKR	n[TMT]QLLATWK[Ac]R	-0.253862	0.0233314
0 vs 15 min cytokines	Q99L90	MCRS1_MOUSE	Mcrs1	Microspherule protein 1	QPLQVTKDLGR	n[TMT]QPLQVTK[Ac]DLGR	-0.411327	0.020567
0 vs 15 min cytokines	P63015	PAX6_MOUSE	Pax6	Paired box protein Pax-6	QQMGADGMYDKLR	n[TMT]QQM[Ox]GADGMYDK[Ac]LR	-0.133465	0.0244484
0 vs 15 min cytokines	Q99K48	NONO_MOUSE	Nono	Non-POU domain-containing octamer-binding protein	QQQDQVDRNIKEAR	n[TMT]QQQDQVDRNIK[Ac]EAR	0.455366	0.0447971
0 vs 15 min cytokines	Q01320	TOP2A_MOUSE	Top2a	DNA topoisomerase 2-alpha	QRNEKEQELNTLK	n[TMT]QRNEK[Ac]EQELNTLK	-0.6599	0.0255635
0 vs 15 min cytokines	Q9Z2D8	MBD3_MOUSE	Mbd3	Methyl-CpG-binding domain protein 3	QTASIFKQPVTK	n[TMT]QTASIFK[Ac]QPVTK	-0.394388	0.003743
0 vs 15 min cytokines	P14824	ANXA6_MOUSE	Anxa6	Annexin A6	QTFKSHFGR	n[TMT]QTFK[Ac]SHFGR	-0.302334	0.002943
0 vs 15 min cytokines	Q01320	TOP2A_MOUSE	Top2a	DNA topoisomerase 2-alpha	QTTLPFKPVKK	n[TMT]QTTLPFKPVK[Ac]K	-0.438778	0.0424405
0 vs 15 min cytokines	Q91VW5	GOGA4_MOUSE	Golga4	Golgin subfamily A member 4	QVVEMETHKK	n[TMT]QVVEM[Ox]ETHK[Ac]K	0.282106	0.0424209
0 vs 15 min cytokines	Q3TWW8	SRSF6_MOUSE	Srsf6	Serine/arginine-rich splicing factor 6	RALDKLDGTEINGR	n[TMT]RALDK[Ac]LDGTEINGR	-0.352776	0.0170357
0 vs 15 min cytokines	O35143	ATIF1_MOUSE	Atp5if1	ATPase inhibitor, mitochondrial	REKAEEDRYFR	n[TMT]REK[Ac]AEEDRYFR	-0.370786	0.0166341
0 vs 15 min cytokines	Q2VPQ9	EAF6_MOUSE	Meaf6	Chromatin modification-related protein MEAF6	REPGSGTESDTSPDFHNQENEPAQEDPEDLDGSVQGVKPQK	n[TMT]REPGSGTESDTSPDFHNQENEPAQEDPEDLDGSVQGVK[Ac]PQK	-0.73775	0.031176
0 vs 15 min cytokines	P62862	RS30_MOUSE	Fau	Ubiquitin-like FUBI-ribosomal protein eS30 fusion protein	RFVNVVPTFGKK	n[TMT]RFVNVVPTFGKK[Ac]	0.342158	0.0315871
0 vs 15 min cytokines	P57784	RU2A_MOUSE	Snrpa1	U2 small nuclear ribonucleoprotein A'	RGAQLAKDIAR	n[TMT]RGAQLAK[Ac]DIAR	-0.697349	0.00417859
0 vs 15 min cytokines	G5E8P1	BRD1_MOUSE	Brd1	Bromodomain-containing protein 1	RHTLEDRSELISCIENGNYAKAAR	n[TMT]RHTLEDRSELISCIEN[Dea]GNYAK[Ac]AAR	-0.48738	0.0247902
0 vs 15 min cytokines	Q9JIY2	HAKAI_MOUSE	Cbll1	E3 ubiquitin-protein ligase Hakai	RIPIKLISK	n[TMT]RIPIK[Ac]LISK	-0.321435	0.0429487
0 vs 15 min cytokines	P09602	HMGN2_MOUSE	Hmgn2	Non-histone chromosomal protein HMG-17	RKAEGDAKGDK	n[TMT]RKAEGDAK[Ac]GDK	-1.01008	0.0279557
0 vs 15 min cytokines	E9Q5C9	NOLC1_MOUSE	Nolc1	Nucleolar and coiled-body phosphoprotein 1	RKQNETADEATTPQAKK	n[TMT]RKQNETADEATTPQAK[Ac]K	0.566418	0.0366927
0 vs 15 min cytokines	F6ZDS4	TPR_MOUSE	Tpr	Nucleoprotein TPR	RLEQEKELLHNQNSWLNTELK	n[TMT]RLEQEK[Ac]ELLHNQN[Dea]SWLNTELK	-0.582997	0.0474056
0 vs 15 min cytokines	Q6ZWV3	RL10_MOUSE	Rpl10	Large ribosomal subunit protein uL16	RLIPDGCGVKYIPNRGPLDK	n[TMT]RLIPDGCGVK[Ac]YIPNRGPLDK	0.355801	0.00532329
0 vs 15 min cytokines	Q6NZF1	ZC11A_MOUSE	Zc3h11a	Zinc finger CCCH domain-containing protein 11A	RLSSASTGKPPLSVEDDFEK	n[TMT]RLSSASTGK[Ac]PPLSVEDDFEK	-0.689886	0.026482
0 vs 15 min cytokines	Q8VIJ6	SFPQ_MOUSE	Sfpq	Splicing factor, proline- and glutamine-rich	RMEELHSQEMQKR	n[TMT]RMEELHSQEMQK[Ac]R	0.710415	0.0139422
0 vs 15 min cytokines	Q8K4P0	WDR33_MOUSE	Wdr33	pre-mRNA 3' end processing protein WDR33	RPDFAQQQAMQQLTFDGKR	n[TMT]RPDFAQQQAM[Ox]QQLTFDGK[Ac]R	0.450764	0.0021078
0 vs 15 min cytokines	Q8VHQ9	ACO11_MOUSE	Acot11	Acyl-coenzyme A thioesterase 11	RPEWDKHYR	n[TMT]RPEWDK[Ac]HYR	0.744969	0.00774747
0 vs 15 min cytokines	Q8VE80	THOC3_MOUSE	Thoc3	THO complex subunit 3	RPLLAFACDDKDGK	n[TMT]RPLLAFACDDK[Ac]DGK	-0.619647	0.0445851
0 vs 15 min cytokines	P97450	ATP5J_MOUSE	Atp5pf	ATP synthase-coupling factor 6, mitochondrial	RQASGGPVDIGPEYQQDLDRELYK	n[TMT]RQASGGPVDIGPEYQQDLDRELYK[Ac]	0.406243	0.0330849
0 vs 15 min cytokines	Q7JJ13	BRD2_MOUSE	Brd2	Bromodomain-containing protein 2	RQLSLDINKLPGEK	n[TMT]RQLSLDINK[Ac]LPGEK	-0.232882	0.0464633
0 vs 15 min cytokines	Q99K48	NONO_MOUSE	Nono	Non-POU domain-containing octamer-binding protein	RQQEGFKGTFPDAR	n[TMT]RQQEGFK[Ac]GTFPDAR	-0.494307	0.0362978
0 vs 15 min cytokines	P26231	CTNA1_MOUSE	Ctnna1	Catenin alpha-1	RQQELKDVGNR	n[TMT]RQQELK[Ac]DVGNR	-0.813325	0.0157783
0 vs 15 min cytokines	Q3TUF7	YETS2_MOUSE	Yeats2	YEATS domain-containing protein 2	RTIKETDPDYEDVSVALPNKR	n[TMT]RTIKETDPDYEDVSVALPNK[Ac]R	-0.406059	0.0179502
0 vs 15 min cytokines	P80318	TCPG_MOUSE	Cct3	T-complex protein 1 subunit gamma	RYIKNPR	n[TMT]RYIK[Ac]NPR	0.397751	0.00991859
0 vs 15 min cytokines	P46414	CDN1B_MOUSE	Cdkn1b	Cyclin-dependent kinase inhibitor 1B	SACKVLAQESQDVSGSR	n[TMT]SACK[Ac]VLAQESQDVSGSR	0.379239	0.0365578
0 vs 15 min cytokines	Q64525	H2B2B_MOUSE	Hist2h2bb	Histone H2B type 2-B	SAPAPKKGSKKAVTK	n[TMT]SAPAPK[Car]K[Ac]GSKKAVTK	-0.334804	0.0123302
0 vs 15 min cytokines	Q03265	ATPA_MOUSE	Atp5f1a	ATP synthase subunit alpha, mitochondrial	SDGKISEQSDAKLK	n[TMT]SDGK[Ac]ISEQSDAK[Ac]LK	-0.546766	0.015301
0 vs 15 min cytokines	Q9DAS9	GBG12_MOUSE	Gng12	Guanine nucleotide-binding protein G(I)/G(S)/G(O) subunit gamma-12	SDPLLMGIPTSENPFKDKK	n[TMT]SDPLLM[Ox]GIPTSENPFKDK[Ac]K	0.683543	0.0430249
0 vs 15 min cytokines	Q80W14	PR40B_MOUSE	Prpf40b	Pre-mRNA-processing factor 40 homolog B	SDTGKPYYYNNQSQESR	n[TMT]SDTGK[Ac]PYYYNNQSQESR	-0.596404	0.00112176
0 vs 15 min cytokines	Q5SWW4	MED13_MOUSE	Med13	Mediator of RNA polymerase II transcription subunit 13	SEKPQKRPLTPFHHR	n[TMT]SEKPQK[Ac]RPLTPFHHR	-0.356217	0.00136154
0 vs 15 min cytokines	Q9CXJ1	SYEM_MOUSE	Ears2	Nondiscriminating glutamyl-tRNA synthetase EARS2, mitochondrial	SELGASSENVDVIAKR	n[TMT]SELGASSENVDVIAK[Ac]R	-0.388608	0.0180539
0 vs 15 min cytokines	Q01320	TOP2A_MOUSE	Top2a	DNA topoisomerase 2-alpha	SFGSTCQLSEKFIK	n[TMT]SFGSTCQLSEK[Ac]FIK	0.365062	0.00647635
0 vs 15 min cytokines	Q8QZY1	EIF3L_MOUSE	Eif3l	Eukaryotic translation initiation factor 3 subunit L	SFLKLYTTMPVAK	n[TMT]SFLK[Ac]LYTTMPVAK	-0.133072	0.0276637
0 vs 15 min cytokines	P63017	HSP7C_MOUSE	Hspa8	Heat shock cognate 71 kDa protein	SFYPEEVSSMVLTKMK	n[TMT]SFYPEEVSSMVLTK[Ac]MK	-0.173733	0.0371159
0 vs 15 min cytokines	Q923D5	WBP11_MOUSE	Wbp11	WW domain-binding protein 11	SGKFMNPTDQARK	n[TMT]SGK[Ac]FMNPTDQARK	-0.731562	0.000286128
0 vs 15 min cytokines	Q8R3B7	BRD8_MOUSE	Brd8	Bromodomain-containing protein 8	SGVAEAPGGSKAPSIDGK	n[TMT]SGVAEAPGGSK[Ac]APSIDGK	-1.12781	0.030128
0 vs 15 min cytokines	P13707	GPDA_MOUSE	Gpd1	Glycerol-3-phosphate dehydrogenase [NAD(+)], cytoplasmic	SIEQLEK	n[TMT]SIEQLEK[Ac]	-0.557634	0.0339031
0 vs 15 min cytokines	Q9JIX8	ACINU_MOUSE	Acin1	Apoptotic chromatin condensation inducer in the nucleus	SISQQKSGVSITIDDPVR	n[TMT]SISQQK[Ac]SGVSITIDDPVR	0.366046	0.0106952
0 vs 15 min cytokines	Q7TSI0	ZNF12_MOUSE	Znf12	Zinc finger protein 12	SKFVIHQR	n[TMT]SK[Ac]FVIHQR	0.570796	0.0488979
0 vs 15 min cytokines	P35486	ODPA_MOUSE	Pdha1	Pyruvate dehydrogenase E1 component subunit alpha, somatic form, mitochondrial	SKSDPIMLLKDR	n[TMT]SKSDPIMLLK[Ac]DR	0.565976	0.0334565
0 vs 15 min cytokines	P09411	PGK1_MOUSE	Pgk1	Phosphoglycerate kinase 1	SLMDEVVKATSR	n[TMT]SLMDEVVK[Ac]ATSR	0.588679	0.00257644
0 vs 15 min cytokines	Q91YN9	BAG2_MOUSE	Bag2	BAG family molecular chaperone regulator 2	SLQNTDGKFN	n[TMT]SLQNTDGK[Ac]FN	-0.412719	0.0228271
0 vs 15 min cytokines	P43276	H15_MOUSE	H1-5	Histone H1.5	SLVSKGTLVQTK	n[TMT]SLVSK[Ac]GTLVQTK	0.3742	0.00362251
0 vs 15 min cytokines	Q6P5D8	SMHD1_MOUSE	Smchd1	Structural maintenance of chromosomes flexible hinge domain-containing protein 1	SNGKFGGLQNK	n[TMT]SNGK[Ac]FGGLQNK	-0.288498	0.0334041
0 vs 15 min cytokines	P14152	MDHC_MOUSE	Mdh1	Malate dehydrogenase, cytoplasmic	SQGTALEKYAKK	n[TMT]SQGTALEK[Ac]YAKK	0.342413	0.0290295
0 vs 15 min cytokines	P30415	NKTR_MOUSE	Nktr	NK-tumor recognition protein	SQMNLTDKWK	n[TMT]SQM[Ox]NLTDK[Ac]WK	-1.05856	0.0375889
0 vs 15 min cytokines	Q65Z40	WAPL_MOUSE	Wapl	Wings apart-like protein homolog	SSQGASNFDKLMDGTSQSLAK	n[TMT]SSQGASNFDK[Ac]LM[Ox]DGTSQSLAK	0.715114	0.0372924
0 vs 15 min cytokines	P25206	MCM3_MOUSE	Mcm3	DNA replication licensing factor MCM3	SVDVILDDDLVDKVKPGDR	n[TMT]SVDVILDDDLVDK[Ac]VKPGDR	0.216533	0.0173864
0 vs 15 min cytokines	Q9WTU0	PHF2_MOUSE	Phf2	Lysine-specific demethylase PHF2	SVDVTDVTKQK	n[TMT]SVDVTDVTK[Ac]QK	-0.354255	0.0315116
0 vs 15 min cytokines	Q99N85	RT18A_MOUSE	Mrps18a	Large ribosomal subunit protein mL66	SVKPIYKK	n[TMT]SVKPIYK[Ac]K	0.304349	0.0437663
0 vs 15 min cytokines	P42125	ECI1_MOUSE	Eci1	Enoyl-CoA delta isomerase 1, mitochondrial	SVMTKWLAIPDHSR	n[TMT]SVM[Ox]TK[Ac]WLAIPDHSR	0.509989	0.0188908
0 vs 15 min cytokines	P14148	RL7_MOUSE	Rpl7	Large ribosomal subunit protein uL30	SVNELIYKR	n[TMT]SVNELIYK[Ac]R	-0.278798	0.0372417
0 vs 15 min cytokines	Q7TPV4	MBB1A_MOUSE	Mybbp1a	Myb-binding protein 1A	SVQLLKILSQHPNHLQGQPIK	n[TMT]SVQLLK[Ac]ILSQHPNHLQGQPIK	0.117286	0.0245025
0 vs 15 min cytokines	Q99K43	PRC1_MOUSE	Prc1	Protein regulator of cytokinesis 1	SVVTSLCSGKK	n[TMT]SVVTSLCSGK[Ac]K	-0.39221	0.0173073
0 vs 15 min cytokines	Q6ZPE2	MTMR5_MOUSE	Sbf1	Myotubularin-related protein 5	SYEGILYKK	n[TMT]SYEGILYK[Ac]K	0.230678	0.0189274
0 vs 15 min cytokines	Q9Z1M8	RED_MOUSE	Ik	Protein Red	SYYAKLR	n[TMT]SYYAK[Ac]LR	-0.433596	0.000563469
0 vs 15 min cytokines	O08784	TCOF_MOUSE	Tcof1	Treacle protein	TAPGPTKLGNVAPTPAK	n[TMT]TAPGPTK[Ac]LGNVAPTPAK	-0.708825	0.045673
0 vs 15 min cytokines	P54071	IDHP_MOUSE	Idh2	Isocitrate dehydrogenase [NADP], mitochondrial	TDFDKNKIWYEHR	n[TMT]TDFDK[Ac]NKIWYEHR	1.29414	0.0197097
0 vs 15 min cytokines	P54071	IDHP_MOUSE	Idh2	Isocitrate dehydrogenase [NADP], mitochondrial	TDFDKNKIWYEHR	n[TMT]TDFDKNK[Ac]IWYEHR	0.904352	0.0494607
0 vs 15 min cytokines	Q99PV0	PRP8_MOUSE	Prpf8	Pre-mRNA-processing-splicing factor 8	TDFKQYQVLK	n[TMT]TDFK[Ac]QYQVLK	0.349069	0.0164513
0 vs 15 min cytokines	Q8JZX4	SPF45_MOUSE	Rbm17	Splicing factor 45	TEGWSKNFK	n[TMT]TEGWSK[Ac]NFK	0.239432	0.0331497
0 vs 15 min cytokines	Q05816	FABP5_MOUSE	Fabp5	Fatty acid-binding protein 5	TESTVKTTVFSCNLGEK	n[TMT]TESTVK[Ac]TTVFSCNLGEK	-0.535028	0.0294741
0 vs 15 min cytokines	Q9D1H8	RM53_MOUSE	Mrpl53	Large ribosomal subunit protein mL53	TFLQTVSSEKVR	n[TMT]TFLQTVSSEK[Ac]VR	-0.306259	0.027359
0 vs 15 min cytokines	P57784	RU2A_MOUSE	Snrpa1	U2 small nuclear ribonucleoprotein A'	TFNPGAGLPTDK	n[TMT]TFNPGAGLPTDK[Ac]	-0.496356	0.0378695
0 vs 15 min cytokines	Q6NZF1	ZC11A_MOUSE	Zc3h11a	Zinc finger CCCH domain-containing protein 11A	TFSEVLAEKK	n[TMT]TFSEVLAEK[Ac]K	-0.278693	0.0119297
0 vs 15 min cytokines	O88342	WDR1_MOUSE	Wdr1	WD repeat-containing protein 1	TGEKVCALGESK	n[TMT]TGEK[Ac]VCALGESK	-0.344478	0.0282273
0 vs 15 min cytokines	P52503	NDUS6_MOUSE	Ndufs6	NADH dehydrogenase [ubiquinone] iron-sulfur protein 6, mitochondrial	TGTCGYCGLQFK	n[TMT]TGTCGYCGLQFK[Ac]	0.40573	0.0436677
0 vs 15 min cytokines	Q8BTM8	FLNA_MOUSE	Flna	Filamin-A	TGVAVNKPAEFTVDAKHAGK	n[TMT]TGVAVNKPAEFTVDAK[Ac]HAGK	-0.327916	0.0154639
0 vs 15 min cytokines	Q9R1P4	PSA1_MOUSE	Psma1	Proteasome subunit alpha type-1	THAVLVALKR	n[TMT]THAVLVALK[Ac]R	0.72276	0.0387829
0 vs 15 min cytokines	P34022	RANG_MOUSE	Ranbp1	Ran-specific GTPase-activating protein	TKFEECR	n[TMT]TK[Ac]FEECR	0.656048	0.0169774
0 vs 15 min cytokines	Q9CYA0	CREL2_MOUSE	Creld2	Protein disulfide isomerase Creld2	TLVDKFNQGMANTAR	n[TMT]TLVDK[Ac]FNQGMANTAR	-0.314716	0.042338
0 vs 15 min cytokines	Q9DBG7	SRPRA_MOUSE	Srpra	Signal recognition particle receptor subunit alpha	TMVQLFEK	n[TMT]TM[Ox]VQLFEK[Ac]	-0.116524	0.0311753
0 vs 15 min cytokines	P14824	ANXA6_MOUSE	Anxa6	Annexin A6	TNYDIEHVIKK	n[TMT]TNYDIEHVIK[Ac]K	-0.372289	0.0304018
0 vs 15 min cytokines	P14873	MAP1B_MOUSE	Map1b	Microtubule-associated protein 1B	TPEEGGYSYEISEKTTR	n[TMT]TPEEGGYSYEISEK[Ac]TTR	-0.556665	0.00319433
0 vs 15 min cytokines	Q9WUF3	C8AP2_MOUSE	Casp8ap2	CASP8-associated protein 2	TPEKQLLESLK	n[TMT]TPEK[Ac]QLLESLK	-0.782836	0.013897
0 vs 15 min cytokines	Q9Z104	HM20B_MOUSE	Hmg20b	SWI/SNF-related matrix-associated actin-dependent regulator of chromatin subfamily E member 1-related	TPGQHGAFVVAVKQER	n[TMT]TPGQHGAFVVAVK[Ac]QER	0.287861	0.0469235
0 vs 15 min cytokines	Q61425	HCDH_MOUSE	Hadh	Hydroxyacyl-coenzyme A dehydrogenase, mitochondrial	TPMTSQKTFESLVDFCK	n[TMT]TPM[Ox]TSQK[Ac]TFESLVDFCK	-0.180645	0.0125254
0 vs 15 min cytokines	P16460	ASSY_MOUSE	Ass1	Argininosuccinate synthase	TQDPAKAPNSPDVLEIEFKK	n[TMT]TQDPAK[Ac]APNSPDVLEIEFKK	0.153672	0.0244856
0 vs 15 min cytokines	P08003	PDIA4_MOUSE	Pdia4	Protein disulfide-isomerase A4	TQEEIVAKVR	n[TMT]TQEEIVAK[Ac]VR	-0.497342	0.0135725
0 vs 15 min cytokines	Q9R0Q6	ARC1A_MOUSE	Arpc1a	Actin-related protein 2/3 complex subunit 1A	TQIALSPNNHEVHIYKK	n[TMT]TQIALSPNNHEVHIYK[Ac]K	0.320796	0.0104109
0 vs 15 min cytokines	Q8BRH4	KMT2C_MOUSE	Kmt2c	Histone-lysine N-methyltransferase 2C	TRDQGDKTMVLEDK	n[TMT]TRDQGDK[Ac]TM[Ox]VLEDK	-0.755606	0.0202432
0 vs 15 min cytokines	Q920B9	SP16H_MOUSE	Supt16h	FACT complex subunit SPT16	TRNEMTAEEKRR	n[TMT]TRNEMTAEEK[Ac]RR	-0.484323	0.0445451
0 vs 15 min cytokines	P61982	1433G_MOUSE	Ywhag	14-3-3 protein gamma	TSADGNEKKIEMVR	n[TMT]TSADGNEK[Ac]KIEMVR	0.38904	0.00672744
0 vs 15 min cytokines	B2RRD7	BRPF1_MOUSE	Brpf1	Peregrin	TSVLFSKK	n[TMT]TSVLFSK[Ac]K	-0.528525	0.0184825
0 vs 15 min cytokines	Q9R020	ZRAB2_MOUSE	Zranb2	Zinc finger Ran-binding domain-containing protein 2	TTEAKMMK	n[TMT]TTEAK[Ac]MM[Ox]K	0.464402	0.00843102
0 vs 15 min cytokines	Q9WTP7	KAD3_MOUSE	Ak3	GTP:AMP phosphotransferase AK3, mitochondrial	TVGIDDLTGEPLIQREDDKPETVIKR	n[TMT]TVGIDDLTGEPLIQREDDKPETVIK[Ac]R	0.287552	0.0470695
0 vs 15 min cytokines	P70691	UD12_MOUSE	Ugt1a2	UDP-glucuronosyltransferase 1-2	TVINNKSYK	n[TMT]TVINNK[Ac]SYK	0.593009	0.0214279
0 vs 15 min cytokines	P14206	RSSA_MOUSE	Rpsa	Small ribosomal subunit protein uS2	TWEKLLLAAR	n[TMT]TWEK[Ac]LLLAAR	0.265364	0.0219989
0 vs 15 min cytokines	Q7TSH3	ZN516_MOUSE	Znf516	Zinc finger protein 516	TYYPEVLWMHKR	n[TMT]TYYPEVLWMHK[Ac]R	-0.211875	0.0438935
0 vs 15 min cytokines	Q9CRB9	MIC19_MOUSE	Chchd3	MICOS complex subunit Mic19	VAEELALEQAKK	n[TMT]VAEELALEQAK[Ac]K	-0.325024	0.0063247
0 vs 15 min cytokines	Q08943	SSRP1_MOUSE	Ssrp1	FACT complex subunit SSRP1	VALGHGLKLLTK	n[TMT]VALGHGLK[Ac]LLTK	-0.462769	0.00852236
0 vs 15 min cytokines	O88428	PAPS2_MOUSE	Papss2	Bifunctional 3'-phosphoadenosine 5'-phosphosulfate synthase 2	VALLQDPEFYEHRKEER	n[TMT]VALLQDPEFYEHRK[Ac]EER	-0.374883	0.0238842
0 vs 15 min cytokines	P61458	PHS_MOUSE	Pcbd1	Pterin-4-alpha-carbinolamine dehydratase	VALQAEKLDHHPEWFNVYNK	n[TMT]VALQAEK[Ac]LDHHPEWFNVYNK	0.487055	0.0339125
0 vs 15 min cytokines	P55200	KMT2A_MOUSE	Kmt2a	Histone-lysine N-methyltransferase 2A	VAPRPSIPVKQKPK	n[TMT]VAPRPSIPVK[Ac]QKPK	-0.37634	0.00266815
0 vs 15 min cytokines	P80317	TCPZ_MOUSE	Cct6a	T-complex protein 1 subunit zeta	VCGDSDKGFVVINQK	n[TMT]VCGDSDK[Ac]GFVVINQK	0.387459	0.0346673
0 vs 15 min cytokines	P05064	ALDOA_MOUSE	Aldoa	Fructose-bisphosphate aldolase A	VDKGVVPLAGTNGETTTQGLDGLSER	n[TMT]VDK[Ac]GVVPLAGTNGETTTQGLDGLSER	0.399461	0.0280117
0 vs 15 min cytokines	P55302	AMRP_MOUSE	Lrpap1	Alpha-2-macroglobulin receptor-associated protein	VEGLDKDGEK	n[TMT]VEGLDK[Ac]DGEK	-0.598765	0.0347192
0 vs 15 min cytokines	P54071	IDHP_MOUSE	Idh2	Isocitrate dehydrogenase [NADP], mitochondrial	VEKPVVEMDGDEMTR	n[TMT]VEK[Ac]PVVEMDGDEMTR	-0.541228	0.0195092
0 vs 15 min cytokines	Q8BWF0	SSDH_MOUSE	Aldh5a1	Succinate-semialdehyde dehydrogenase, mitochondrial	VEKQVNDAVAK	n[TMT]VEK[Ac]QVNDAVAK	0.214507	0.0435321
0 vs 15 min cytokines	P84104	SRSF3_MOUSE	Srsf3	Serine/arginine-rich splicing factor 3	VELSNGEKR	n[TMT]VELSN[Dea]GEK[Ac]R	0.257051	0.000846876
0 vs 15 min cytokines	Q91VM5	RMXL1_MOUSE	Rbmxl1	RNA binding motif protein, X-linked-like-1	VEQATKPSFESGRR	n[TMT]VEQATK[Ac]PSFESGRR	-0.23992	0.0408978
0 vs 15 min cytokines	P18760	COF1_MOUSE	Cfl1	Cofilin-1	VFNDMKVR	n[TMT]VFNDM[Ox]K[Ac]VR	0.411069	0.014218
0 vs 15 min cytokines	P63101	1433Z_MOUSE	Ywhaz	14-3-3 protein zeta/delta	VFYLKMK	n[TMT]VFYLK[Ac]M[Ox]K	0.414957	0.034302
0 vs 15 min cytokines	Q8K411	PREP_MOUSE	Pitrm1	Presequence protease, mitochondrial	VGEKIHGFTVNQVTPVPELFLTAVK	n[TMT]VGEK[Ac]IHGFTVNQVTPVPELFLTAVK	0.393514	0.0271825
0 vs 15 min cytokines	Q9Z110	P5CS_MOUSE	Aldh18a1	Delta-1-pyrroline-5-carboxylate synthase	VGLGGMEAKVK	n[TMT]VGLGGMEAK[Ac]VK	1.69514	0.0473631
0 vs 15 min cytokines	P16014	SCG1_MOUSE	Chgb	Secretogranin-1	VGNEKWTEGGGHSR	n[TMT]VGNEK[Ac]WTEGGGHSR	0.259991	0.0392817
0 vs 15 min cytokines	Q8BWF0	SSDH_MOUSE	Aldh5a1	Succinate-semialdehyde dehydrogenase, mitochondrial	VGNGFEEGTTQGPLINEKAVEK	n[TMT]VGNGFEEGTTQGPLIN[Dea]EK[Ac]AVEK	-0.137236	0.0408959
0 vs 15 min cytokines	Q8BTM8	FLNA_MOUSE	Flna	Filamin-A	VGTECGNQKVR	n[TMT]VGTECGNQK[Ac]VR	-0.290934	0.0194653
0 vs 15 min cytokines	Q9DBE8	ALG2_MOUSE	Alg2	Alpha-1,3/1,6-mannosyltransferase ALG2	VHLFMAGGYDDRIPENVEHYKELK	n[TMT]VHLFMAGGYDDRIPENVEHYK[Ac]ELK	-0.273191	0.0468662
0 vs 15 min cytokines	Q8K310	MATR3_MOUSE	Matr3	Matrin-3	VHLSQKYK	n[TMT]VHLSQK[Ac]YK	-0.214097	0.0141893
0 vs 15 min cytokines	Q4G0F8	UBN1_MOUSE	Ubn1	Ubinuclein-1	VIAPSKIK	n[TMT]VIAPSK[Ac]IK	-0.254809	0.00176027
0 vs 15 min cytokines	Q61598	GDIB_MOUSE	Gdi2	Rab GDP dissociation inhibitor beta	VIEGSFVYKGGK	n[TMT]VIEGSFVYK[Ac]GGK	0.417487	0.0113149
0 vs 15 min cytokines	Q3TKT4	SMCA4_MOUSE	Smarca4	Transcription activator BRG1	VIHVESGKILTGTDAPK	n[TMT]VIHVESGK[Ac]ILTGTDAPK	-0.465662	0.0336062
0 vs 15 min cytokines	P14733	LMNB1_MOUSE	Lmnb1	Lamin-B1	VILKNSQGEEVAQR	n[TMT]VILK[Ac]NSQGEEVAQR	-0.695026	0.00520847
0 vs 15 min cytokines	P68254	1433T_MOUSE	Ywhaq	14-3-3 protein theta	VISSIEQKTDTSDKK	n[TMT]VISSIEQK[Ac]TDTSDKK	0.259603	0.0489587
0 vs 15 min cytokines	P11499	HS90B_MOUSE	Hsp90ab1	Heat shock protein HSP 90-beta	VKEVVKK	n[TMT]VKEVVK[Ac]K	0.276184	0.0333442
0 vs 15 min cytokines	P10639	THIO_MOUSE	Txn	Thioredoxin	VKLIESK	n[TMT]VK[Ac]LIESK	0.286902	0.0336985
0 vs 15 min cytokines	Q9D173	TOM7_MOUSE	Tomm7	Mitochondrial import receptor subunit TOM7 homolog	VKLSKEAK	n[TMT]VKLSK[Ac]EAK	0.972311	0.0450329
0 vs 15 min cytokines	P32067	LA_MOUSE	Ssb	Lupus La protein homolog	VLEGHAEKEALK	n[TMT]VLEGHAEK[Ac]EALK	-0.322674	0.0383743
0 vs 15 min cytokines	P61161	ARP2_MOUSE	Actr2	Actin-related protein 2	VLKGDVEKLSK	n[TMT]VLKGDVEK[Ac]LSK	0.399055	0.011104
0 vs 15 min cytokines	Q91YW3	DNJC3_MOUSE	Dnajc3	DnaJ homolog subfamily C member 3	VLKSNPSEQEEK	n[TMT]VLK[Ac]SNPSEQEEK	-0.468379	0.0129437
0 vs 15 min cytokines	Q922Q8	LRC59_MOUSE	Lrrc59	Leucine-rich repeat-containing protein 59	VLQHMKAVQADQERER	n[TMT]VLQHMK[Ac]AVQADQERER	0.317088	0.0247474
0 vs 15 min cytokines	P32921	SYWC_MOUSE	Wars1	Tryptophan--tRNA ligase, cytoplasmic	VNKHAFSGGR	n[TMT]VNK[Ac]HAFSGGR	0.454919	0.008007
0 vs 15 min cytokines	Q8R2E9	ERO1B_MOUSE	Ero1b	ERO1-like protein beta	VNLKRPCPFWAEDGHCSIK	n[TMT]VNLK[Ac]RPCPFWAEDGHCSIK	-0.236304	0.0363764
0 vs 15 min cytokines	Q61335	BAP31_MOUSE	Bcap31	B-cell receptor-associated protein 31	VNLQNNPGAMEHFHMKLFR	n[TMT]VNLQN[Dea]NPGAM[Ox]EHFHMK[Ac]LFR	-0.267514	0.0474024
0 vs 15 min cytokines	Q8VDM4	PSMD2_MOUSE	Psmd2	26S proteasome non-ATPase regulatory subunit 2	VPDDIYKTHLENNR	n[TMT]VPDDIYK[Ac]THLENNR	0.334559	0.0318537
0 vs 15 min cytokines	Q64518	AT2A3_MOUSE	Atp2a3	Sarcoplasmic/endoplasmic reticulum calcium ATPase 3	VQGSKMFVK	n[TMT]VQGSK[Ac]M[Ox]FVK	-0.349239	0.0331184
0 vs 15 min cytokines	Q99M87	DNJA3_MOUSE	Dnaja3	DnaJ homolog subfamily A member 3, mitochondrial	VQKSPVFR	n[TMT]VQK[Ac]SPVFR	-0.424034	0.0177223
0 vs 15 min cytokines	P48678	LMNA_MOUSE	Lmna	Prelamin-A/C	VREEFKELK	n[TMT]VREEFK[Ac]ELK	-0.297819	0.0252122
0 vs 15 min cytokines	Q8K1X1	WDR11_MOUSE	Wdr11	WD repeat-containing protein 11	VRLNSEECADVLKR	n[TMT]VRLNSEECADVLK[Ac]R	-0.406726	0.0224843
0 vs 15 min cytokines	Q9DBC7	KAP0_MOUSE	Prkar1a	cAMP-dependent protein kinase type I-alpha regulatory subunit	VSILESLDKWER	n[TMT]VSILESLDK[Ac]WER	-0.320052	0.0368002
0 vs 15 min cytokines	P30115	GSTA3_MOUSE	Gsta3	Glutathione S-transferase A3	VSNLPTVKK	n[TMT]VSNLPTVK[Ac]K	0.314306	0.0293738
0 vs 15 min cytokines	Q8K2K6	AGFG1_MOUSE	Agfg1	Arf-GAP domain and FG repeat-containing protein 1	VSTNKAGLQTADK	n[TMT]VSTNK[Ac]AGLQTADK	-0.237689	0.0283015
0 vs 15 min cytokines	Q7TMK9	HNRPQ_MOUSE	Syncrip	Heterogeneous nuclear ribonucleoprotein Q	VTEGLTDVILYHQPDDKKK	n[TMT]VTEGLTDVILYHQPDDK[Ac]KK	0.617312	0.0458828
0 vs 15 min cytokines	P09405	NUCL_MOUSE	Ncl	Nucleolin	VTLDWAKPK	n[TMT]VTLDWAK[Ac]PK	-0.720273	0.00406584
0 vs 15 min cytokines	Q8K4T5	DUS19_MOUSE	Dusp19	Dual specificity protein phosphatase 19	VTTLTGKK	n[TMT]VTTLTGK[Ac]K	0.277144	0.0484697
0 vs 15 min cytokines	P54775	PRS6B_MOUSE	Psmc4	26S proteasome regulatory subunit 6B	VVGSEFVQKYLGEGPR	n[TMT]VVGSEFVQK[Ac]YLGEGPR	0.285897	0.0321129
0 vs 15 min cytokines	P26516	PSMD7_MOUSE	Psmd7	26S proteasome non-ATPase regulatory subunit 7	VVGVLLGSWQKK	n[TMT]VVGVLLGSWQK[Ac]K	0.511261	0.0273105
0 vs 15 min cytokines	E9Q7G0	NUMA1_MOUSE	Numa1	Nuclear mitotic apparatus protein 1	VVQEKAQLQEQLR	n[TMT]VVQEK[Ac]AQLQEQLR	0.761244	0.0120315
0 vs 15 min cytokines	Q8CIM8	INT4_MOUSE	Ints4	Integrator complex subunit 4	VVQQQQEEIATKK	n[TMT]VVQQQQEEIATK[Ac]K	-0.271607	0.020764
0 vs 15 min cytokines	O09167	RL21_MOUSE	Rpl21	Large ribosomal subunit protein eL21	VYNVTQHAVGIIVNKQVK	n[TMT]VYNVTQHAVGIIVNK[Ac]QVK	-0.174351	0.04028
0 vs 15 min cytokines	Q9JIX8	ACINU_MOUSE	Acin1	Apoptotic chromatin condensation inducer in the nucleus	WGASTAATQKK	n[TMT]WGASTAATQK[Ac]K	-0.903917	0.00822148
0 vs 15 min cytokines	P62821	RAB1A_MOUSE	Rab1A	Ras-related protein Rab-1A	YASENVNKLLVGNK	n[TMT]YASENVNK[Ac]LLVGNK	0.653408	0.0261638
0 vs 15 min cytokines	Q9CXI5	MANF_MOUSE	Manf	Mesencephalic astrocyte-derived neurotrophic factor	YDKQIDLSTVDLK	n[TMT]YDK[Ac]QIDLSTVDLK	-0.594231	0.0117171
0 vs 15 min cytokines	P01899	HA11_MOUSE	H2-D1	H-2 class I histocompatibility antigen, D-B alpha chain	YISVGYVDNKEFVR	n[TMT]YISVGYVDNK[Ac]EFVR	-0.373052	0.0342736
0 vs 15 min cytokines	O88844	IDHC_MOUSE	Idh1	Isocitrate dehydrogenase [NADP] cytoplasmic	YKSQFEAQK	n[TMT]YK[Ac]SQFEAQK	0.50528	0.00239343
0 vs 15 min cytokines	O88844	IDHC_MOUSE	Idh1	Isocitrate dehydrogenase [NADP] cytoplasmic	YKSQFEAQKICYEHR	n[TMT]YKSQFEAQK[Ac]ICYEHR	0.919499	0.0385727
0 vs 15 min cytokines	P70365	NCOA1_MOUSE	Ncoa1	Nuclear receptor coactivator 1	YLLDKDEK	n[TMT]YLLDK[Ac]DEK	-0.262679	0.0130386
0 vs 15 min cytokines	Q3UHX2	HAP28_MOUSE	Pdap1	28 kDa heat- and acid-stable phosphoprotein	YMKMHLAGK	n[TMT]YMK[Ac]MHLAGK	0.309646	0.0399936
0 vs 15 min cytokines	Q9D0M5	DYL2_MOUSE	Dynll2	Dynein light chain 2, cytoplasmic	YNIEKDIAAYIKK	n[TMT]YNIEKDIAAYIK[Ac]K	2.03876	0.0422727
0 vs 15 min cytokines	Q80W00	PP1RA_MOUSE	Ppp1r10	Serine/threonine-protein phosphatase 1 regulatory subunit 10	YNLKPIPLKR	n[TMT]YNLKPIPLK[Ac]R	-0.522161	0.0183071
0 vs 15 min cytokines	Q8JZU2	TXTP_MOUSE	Slc25a1	Tricarboxylate transport protein, mitochondrial	YRNTLDCGLKILK	n[TMT]YRNTLDCGLK[Ac]ILK	-0.717015	0.0058205
0 vs 15 min cytokines	Q3V1L4	5NTC_MOUSE	Nt5c2	Cytosolic purine 5'-nucleotidase	YTSCDTGFKDGDLFMSYR	n[TMT]YTSCDTGFK[Ac]DGDLFM[Ox]SYR	0.366131	0.0373027
0 vs 15 min cytokines	P60766	CDC42_MOUSE	Cdc42	Cell division control protein 42 homolog	YVECSALTQKGLK	n[TMT]YVECSALTQK[Ac]GLK	0.496411	0.033139
0 vs 2 h cytokines	Q8BKZ9	ODPX_MOUSE	Pdhx	Pyruvate dehydrogenase protein X component, mitochondrial	AAAVTLKQMPGVNVTWDGEGPK	n[TMT]AAAVTLK[Ac]QM[Ox]PGVNVTWDGEGPK	-0.300384	0.019358
0 vs 2 h cytokines	Q3TLH4	PRC2C_MOUSE	Prrc2c	Protein PRRC2C	AACAEKLK	n[TMT]AACAEK[Ac]LK	0.513452	0.0189679
0 vs 2 h cytokines	Q61818	RAI1_MOUSE	Rai1	Retinoic acid-induced protein 1	AAFKSGKR	n[TMT]AAFK[Ac]SGK[Ac]R	0.778773	0.00252767
0 vs 2 h cytokines	Q8C2Q3	RBM14_MOUSE	Rbm14	RNA-binding protein 14	AAIAQLNGKEVK	n[TMT]AAIAQLN[Dea]GK[Ac]EVK	-0.196412	0.00323646
0 vs 2 h cytokines	Q9DB05	SNAA_MOUSE	Napa	Alpha-soluble NSF attachment protein	AANMFKMAK	n[TMT]AANMFK[Ac]MAK	0.238274	0.0361077
0 vs 2 h cytokines	P05064	ALDOA_MOUSE	Aldoa	Fructose-bisphosphate aldolase A	AAQEEYIKR	n[TMT]AAQEEYIK[Ac]R	0.303094	0.00104722
0 vs 2 h cytokines	Q8K2B3	SDHA_MOUSE	Sdha	Succinate dehydrogenase [ubiquinone] flavoprotein subunit, mitochondrial	ACALSIAESCRPGDKVPSIK	n[TMT]ACALSIAESCRPGDK[Ac]VPSIK	0.661638	0.045143
0 vs 2 h cytokines	Q91VR2	ATPG_MOUSE	Atp5f1c	ATP synthase subunit gamma, mitochondrial	ADIKAPEDK	n[TMT]ADIK[Ac]APEDK	0.631748	0.0409808
0 vs 2 h cytokines	P23116	EIF3A_MOUSE	Eif3a	Eukaryotic translation initiation factor 3 subunit A	AEKDRESLRR	n[TMT]AEK[Ac]DRESLRR	0.688794	0.0274233
0 vs 2 h cytokines	Q6P5E4	UGGG1_MOUSE	Uggt1	UDP-glucose:glycoprotein glucosyltransferase 1	AEVEENQKYFK	n[TMT]AEVEENQK[Ac]YFK	0.272261	0.0370305
0 vs 2 h cytokines	Q64521	GPDM_MOUSE	Gpd2	Glycerol-3-phosphate dehydrogenase, mitochondrial	AFEVAKMASVTGK	n[TMT]AFEVAK[Ac]MASVTGK	-0.297224	0.0482081
0 vs 2 h cytokines	Q99K48	NONO_MOUSE	Nono	Non-POU domain-containing octamer-binding protein	AFNLEKQNHTPR	n[TMT]AFNLEK[Ac]QNHTPR	-0.340834	0.00132395
0 vs 2 h cytokines	Q8BRB7	KAT6B_MOUSE	Kat6b	Histone acetyltransferase KAT6B	AFPHQPGKKR	n[TMT]AFPHQPGK[Ac]KR	0.605993	0.0302573
0 vs 2 h cytokines	P16858	G3P_MOUSE	Gapdh	Glyceraldehyde-3-phosphate dehydrogenase	AGAHLKGGAKR	n[TMT]AGAHLK[Ac]GGAKR	0.597457	0.0303599
0 vs 2 h cytokines	P80317	TCPZ_MOUSE	Cct6a	T-complex protein 1 subunit zeta	AGMSSLKG	n[TMT]AGMSSLK[Ac]G	0.703221	0.0244737
0 vs 2 h cytokines	P47962	RL5_MOUSE	Rpl5	Large ribosomal subunit protein uL18	AHAAIRENPVYEKKPK	n[TMT]AHAAIRENPVYEK[Ac]KPK	0.654335	0.0336643
0 vs 2 h cytokines	Q9D903	EBP2_MOUSE	Ebna1bp2	Probable rRNA-processing protein EBP2	AHMMNAIKK	n[TMT]AHM[Ox]MNAIK[Ac]K	0.48595	0.0181481
0 vs 2 h cytokines	Q61074	PPM1G_MOUSE	Ppm1g	Protein phosphatase 1G	AIGDHFYKR	n[TMT]AIGDHFYK[Ac]R	0.406901	0.0169251
0 vs 2 h cytokines	Q9WVM3	APC7_MOUSE	Anapc7	Anaphase-promoting complex subunit 7	AINTICSLEKK	n[TMT]AINTICSLEK[Ac]K	-0.31105	0.0132602
0 vs 2 h cytokines	P14094	AT1B1_MOUSE	Atp1b1	Sodium/potassium-transporting ATPase subunit beta-1	AKEEGSWKK	n[TMT]AKEEGSWK[Ac]K	0.474542	0.000461636
0 vs 2 h cytokines	Q4PZA2	ECE1_MOUSE	Ece1	Endothelin-converting enzyme 1	AKPLMELIEK	n[TMT]AKPLM[Ox]ELIEK[Ac]	-0.403206	0.00780315
0 vs 2 h cytokines	P26339	CMGA_MOUSE	Chga	Chromogranin-A	AKQEEKEEEEEEEAVAR	n[TMT]AKQEEK[Ac]EEEEEEEAVAR	-1.0041	0.00196626
0 vs 2 h cytokines	P80560	PTPR2_MOUSE	Ptprn2	Receptor-type tyrosine-protein phosphatase N2	AKYPDNLLRPFSR	n[TMT]AK[Ac]YPDNLLRPFSR	-0.369309	0.0405387
0 vs 2 h cytokines	Q9D0L7	ARM10_MOUSE	Armc10	Armadillo repeat-containing protein 10	ALACHHDVDVKEK	n[TMT]ALACHHDVDVK[Ac]EK	0.365504	0.0227248
0 vs 2 h cytokines	P09103	PDIA1_MOUSE	P4hb	Protein disulfide-isomerase	ALAPEYAKAAAK	n[TMT]ALAPEYAK[Ac]AAAK	0.310233	0.0127897
0 vs 2 h cytokines	P51660	DHB4_MOUSE	Hsd17b4	Peroxisomal multifunctional enzyme type 2	ALHGEQYLELYKPLPR	n[TMT]ALHGEQYLELYK[Ac]PLPR	0.416683	0.00553019
0 vs 2 h cytokines	Q8BMS1	ECHA_MOUSE	Hadha	Trifunctional enzyme subunit alpha, mitochondrial	ALMGLYNGQVLCKK	n[TMT]ALM[Ox]GLYN[Dea]GQVLCK[Ac]K	0.213067	0.00370493
0 vs 2 h cytokines	Q8CGK3	LONM_MOUSE	Lonp1	Lon protease homolog, mitochondrial	ALSLLKK	n[TMT]ALSLLK[Ac]K	-0.288738	0.0137173
0 vs 2 h cytokines	Q6PFD9	NUP98_MOUSE	Nup98	Nuclear pore complex protein Nup98-Nup96	ALTTPTHYKLTPR	n[TMT]ALTTPTHYK[Ac]LTPR	0.269007	0.0325657
0 vs 2 h cytokines	P47915	RL29_MOUSE	Rpl29	Large ribosomal subunit protein eL29	ALVKPQAIKPK	n[TMT]ALVKPQAIK[Ac]PK	0.451293	0.0419769
0 vs 2 h cytokines	Q6P2L7	GOLM2_MOUSE	Golm2	Protein GOLM2	ANDFHKLK	n[TMT]ANDFHK[Ac]LK	0.298447	0.0365469
0 vs 2 h cytokines	A2AGH6	MED12_MOUSE	Med12	Mediator of RNA polymerase II transcription subunit 12	APEPPKTDKPGAAPPSTEER	n[TMT]APEPPKTDK[Ac]PGAAPPSTEER	-0.40015	0.0431112
0 vs 2 h cytokines	D3Z6Q9	BIN2_MOUSE	Bin2	Bridging integrator 2	AQEKVLQK	n[TMT]AQEK[Ac]VLQK	0.86183	0.0360886
0 vs 2 h cytokines	O35129	PHB2_MOUSE	Phb2	Prohibitin-2	AQFLVEKAK	n[TMT]AQFLVEK[Ac]AK	0.204455	0.0220247
0 vs 2 h cytokines	P16546	SPTN1_MOUSE	Sptan1	Spectrin alpha chain, non-erythrocytic 1	AQMIEKR	n[TMT]AQM[Ox]IEK[Ac]R	0.853456	0.0419933
0 vs 2 h cytokines	Q8CG47	SMC4_MOUSE	Smc4	Structural maintenance of chromosomes protein 4	AQVAIKTADR	n[TMT]AQVAIK[Ac]TADR	0.466687	0.0100832
0 vs 2 h cytokines	Q9ERA6	TFP11_MOUSE	Tfip11	Tuftelin-interacting protein 11	ARDYSAPVNFISAGLKK	n[TMT]ARDYSAPVNFISAGLK[Ac]K	0.27717	0.00554971
0 vs 2 h cytokines	P62717	RL18A_MOUSE	Rpl18a	Large ribosomal subunit protein eL20	ASGTLREYKVVGR	n[TMT]ASGTLREYK[Ac]VVGR	0.528074	0.0186376
0 vs 2 h cytokines	Q8C2Q3	RBM14_MOUSE	Rbm14	RNA-binding protein 14	ASYDDPYKK	n[TMT]ASYDDPYK[Ac]K	-0.42019	0.0370084
0 vs 2 h cytokines	Q8VEK6	ING3_MOUSE	Ing3	Inhibitor of growth protein 3	ASYEAFKNNDFQLGK	n[TMT]ASYEAFK[Ac]NNDFQLGK	0.398019	0.0324683
0 vs 2 h cytokines	Q9EP69	SAC1_MOUSE	Sacm1l	Phosphatidylinositol-3-phosphatase SAC1	ATDFDVLSYKK	n[TMT]ATDFDVLSYK[Ac]K	-0.232024	0.0238199
0 vs 2 h cytokines	P53026	RL10A_MOUSE	Rpl10a	Large ribosomal subunit protein uL1	AVDIPHMDIEALKK	n[TMT]AVDIPHM[Ox]DIEALK[Ac]K	-0.277205	0.0165852
0 vs 2 h cytokines	Q9D1J3	SARNP_MOUSE	Sarnp	SAP domain-containing ribonucleoprotein	AVDMASEKK	n[TMT]AVDMASEK[Ac]K	0.468996	0.0282983
0 vs 2 h cytokines	Q9CQ75	NDUA2_MOUSE	Ndufa2	NADH dehydrogenase [ubiquinone] 1 alpha subcomplex subunit 2	AVGAKLGLR	n[TMT]AVGAK[Ac]LGLR	0.707769	0.0270452
0 vs 2 h cytokines	Q8K1L2	SPIN4_MOUSE	Spin4	Spindlin-4	AVGHVFEGEHGKK	n[TMT]AVGHVFEGEHGK[Ac]K	0.273121	0.00886666
0 vs 2 h cytokines	P20029	BIP_MOUSE	Hspa5	Endoplasmic reticulum chaperone BiP	AVQKLRR	n[TMT]AVQK[Ac]LRR	0.831658	0.0329466
0 vs 2 h cytokines	P55096	ABCD3_MOUSE	Abcd3	ATP-binding cassette sub-family D member 3	AVVDKVFLSR	n[TMT]AVVDK[Ac]VFLSR	0.257203	0.0489745
0 vs 2 h cytokines	Q99M87	DNJA3_MOUSE	Dnaja3	DnaJ homolog subfamily A member 3, mitochondrial	AYYQLAKK	n[TMT]AYYQLAK[Ac]K	0.570105	0.00728216
0 vs 2 h cytokines	P02802	MT1_MOUSE	Mt1	Metallothionein-1	CAQGCVCKGAADK	n[TMT]CAQGCVCK[Ac]GAADK	0.476601	0.0184731
0 vs 2 h cytokines	Q8BP67	RL24_MOUSE	Rpl24	Large ribosomal subunit protein eL24	CESAFLSKR	n[TMT]CESAFLSK[Ac]R	0.320763	0.0181422
0 vs 2 h cytokines	P11352	GPX1_MOUSE	Gpx1	Glutathione peroxidase 1	CEVNGEKAHPLFTFLR	n[TMT]CEVNGEK[Ac]AHPLFTFLR	0.288146	0.0269917
0 vs 2 h cytokines	P16332	MUTA_MOUSE	Mmut	Methylmalonyl-CoA mutase, mitochondrial	CLAEKQQSV	n[TMT]CLAEK[Ac]QQSV	0.301405	0.0461721
0 vs 2 h cytokines	P19536	COX5B_MOUSE	Cox5b	Cytochrome c oxidase subunit 5B, mitochondrial	CPNCGTHYKLVPHQMAH	n[TMT]CPNCGTHYK[Ac]LVPHQMAH	0.289171	0.0367485
0 vs 2 h cytokines	Q60864	STIP1_MOUSE	Stip1	Stress-induced-phosphoprotein 1	CRELCEKAIEVGRENREDYR	n[TMT]CRELCEK[Ac]AIEVGRENREDYR	0.530071	0.0155164
0 vs 2 h cytokines	Q02614	S30BP_MOUSE	Sap30bp	SAP30-binding protein	CSNHLQDKIQK	n[TMT]CSNHLQDK[Ac]IQK	0.226162	0.0435853
0 vs 2 h cytokines	P97315	CSRP1_MOUSE	Csrp1	Cysteine and glycine-rich protein 1	CSQAVYAAEKVIGAGK	n[TMT]CSQAVYAAEK[Ac]VIGAGK	-0.227468	0.0348113
0 vs 2 h cytokines	P56394	COX17_MOUSE	Cox17	Cytochrome c oxidase copper chaperone	DACIIEK	n[TMT]DACIIEK[Ac]	0.33299	0.0495473
0 vs 2 h cytokines	Q60864	STIP1_MOUSE	Stip1	Stress-induced-phosphoprotein 1	DCEECIQLEPTFIKGYTR	n[TMT]DCEECIQLEPTFIK[Ac]GYTR	-0.291383	0.0144318
0 vs 2 h cytokines	Q6PDG5	SMRC2_MOUSE	Smarcc2	SWI/SNF complex subunit SMARCC2	DGGPNVKYYEAADTVTQFDNVR	n[TMT]DGGPNVK[Ac]YYEAADTVTQFDNVR	-0.246224	0.0291535
0 vs 2 h cytokines	Q8BH55	THNS1_MOUSE	Thnsl1	Threonine synthase-like 1	DHDKKFPPK	n[TMT]DHDK[Ac]KFPPK	0.30283	0.0277485
0 vs 2 h cytokines	Q9R226	KHDR3_MOUSE	Khdrbs3	KH domain-containing, RNA-binding, signal transduction-associated protein 3	DKAKEEELR	n[TMT]DK[Ac]AKEEELR	0.496746	0.049389
0 vs 2 h cytokines	Q6PAM1	TXLNA_MOUSE	Txlna	Alpha-taxilin	DKELEGLQVK	n[TMT]DK[Ac]ELEGLQVK	-0.310288	0.0016517
0 vs 2 h cytokines	Q91WM1	STRBP_MOUSE	Strbp	Spermatid perinuclear RNA-binding protein	DKPTETLLNTVK	n[TMT]DK[Ac]PTETLLNTVK	-0.454654	0.00111944
0 vs 2 h cytokines	Q91VM9	IPYR2_MOUSE	Ppa2	Inorganic pyrophosphatase 2, mitochondrial	DKSTDCCGDNDPIDVCEIGSK	n[TMT]DK[Ac]STDCCGDNDPIDVCEIGSK	-0.325732	0.0194214
0 vs 2 h cytokines	Q7TNE3	SPAG7_MOUSE	Spag7	Sperm-associated antigen 7	DKYSHLIGK	n[TMT]DK[Ac]YSHLIGK	0.268	0.0333957
0 vs 2 h cytokines	P97500	MYT1L_MOUSE	Myt1l	Myelin transcription factor 1-like protein	DLITLSGCPLADKSIR	n[TMT]DLITLSGCPLADK[Ac]SIR	0.229841	0.0370442
0 vs 2 h cytokines	Q8VEK3	HNRPU_MOUSE	Hnrnpu	Heterogeneous nuclear ribonucleoprotein U	DLPEHAVLK	n[TMT]DLPEHAVLK[Ac]	0.927092	0.0299192
0 vs 2 h cytokines	Q5SUF2	LC7L3_MOUSE	Luc7l3	Luc7-like protein 3	DRNLAPDEKR	n[TMT]DRNLAPDEK[Ac]R	0.876239	0.00724786
0 vs 2 h cytokines	O88532	ZFR_MOUSE	Zfr	Zinc finger RNA-binding protein	DSDGVDGFEAEGKK	n[TMT]DSDGVDGFEAEGK[Ac]K	-0.472376	0.0145559
0 vs 2 h cytokines	Q64433	CH10_MOUSE	Hspe1	10 kDa heat shock protein, mitochondrial	DSDILGKYVD	n[TMT]DSDILGK[Ac]YVD	0.189941	0.0368859
0 vs 2 h cytokines	P60867	RS20_MOUSE	Rps20	Small ribosomal subunit protein uS10	DTGKTPVEPEVAIHR	n[TMT]DTGK[Ac]TPVEPEVAIHR	-0.737132	0.0465436
0 vs 2 h cytokines	P18872	GNAO_MOUSE	Gnao1	Guanine nucleotide-binding protein G(o) subunit alpha	DVKLLLLGAGESGK	n[TMT]DVK[Ac]LLLLGAGESGK	0.243743	0.0187715
0 vs 2 h cytokines	Q9ESU6	BRD4_MOUSE	Brd4	Bromodomain-containing protein 4	DVPDSQQHPGPEKSSK	n[TMT]DVPDSQQHPGPEK[Ac]SSK	0.662575	0.00924145
0 vs 2 h cytokines	P32921	SYWC_MOUSE	Wars1	Tryptophan--tRNA ligase, cytoplasmic	DYTSGAMLTGELKK	n[TMT]DYTSGAMLTGELK[Ac]K	0.311138	0.0230818
0 vs 2 h cytokines	Q9CZW5	TOM70_MOUSE	Tomm70	Mitochondrial import receptor subunit TOM70	EAGGRGDASGLKR	n[TMT]EAGGRGDASGLK[Ac]R	0.615201	0.0172691
0 vs 2 h cytokines	P62281	RS11_MOUSE	Rps11	Small ribosomal subunit protein uS17	EAIEGTYIDK	n[TMT]EAIEGTYIDK[Ac]	-0.351646	0.0358988
0 vs 2 h cytokines	P62281	RS11_MOUSE	Rps11	Small ribosomal subunit protein uS17	EAIEGTYIDKK	n[TMT]EAIEGTYIDK[Ac]K	0.242478	0.024581
0 vs 2 h cytokines	Q61464	ZN638_MOUSE	Znf638	Zinc finger protein 638	EALKISPSPELNLK	n[TMT]EALK[Ac]ISPSPELNLK	0.213845	0.033338
0 vs 2 h cytokines	P04918	SAA3_MOUSE	Saa3	Serum amyloid A-3 protein	EAVQKFTGHGAEDSR	n[TMT]EAVQK[Ac]FTGHGAEDSR	0.440553	0.0408
0 vs 2 h cytokines	P70388	RAD50_MOUSE	Rad50	DNA repair protein RAD50	ECQTELKYLK	n[TMT]ECQTELK[Ac]YLK	-0.368344	0.016248
0 vs 2 h cytokines	Q6PDK2	KMT2D_MOUSE	Kmt2d	Histone-lysine N-methyltransferase 2D	EDGVRANEALLKQLK	n[TMT]EDGVRANEALLK[Ac]QLK	0.102408	0.0369692
0 vs 2 h cytokines	Q8K0D5	EFGM_MOUSE	Gfm1	Elongation factor G, mitochondrial	EDPTFKVHFDPESK	n[TMT]EDPTFK[Ac]VHFDPESK	0.506869	0.0143595
0 vs 2 h cytokines	Q8BG05	ROA3_MOUSE	Hnrnpa3	Heterogeneous nuclear ribonucleoprotein A3	EDSVKPGAHLTVK	n[TMT]EDSVK[Ac]PGAHLTVK	-0.177923	0.00292988
0 vs 2 h cytokines	Q8R344	CCD12_MOUSE	Ccdc12	Coiled-coil domain-containing protein 12	EEGEEVGKHR	n[TMT]EEGEEVGK[Ac]HR	0.6434	0.0190292
0 vs 2 h cytokines	D3Z4S3	PTRD1_MOUSE	Ptrhd1	Putative peptidyl-tRNA hydrolase PTRHD1	EEVSQYLKK	n[TMT]EEVSQYLK[Ac]K	0.925564	0.0466638
0 vs 2 h cytokines	P08003	PDIA4_MOUSE	Pdia4	Protein disulfide-isomerase A4	EFVTAFK	n[TMT]EFVTAFK[Ac]	0.631495	0.0176011
0 vs 2 h cytokines	Q91V92	ACLY_MOUSE	Acly	ATP-citrate synthase	EGKLIMGIGHR	n[TMT]EGK[Ac]LIM[Ox]GIGHR	0.26762	0.0436506
0 vs 2 h cytokines	Q3URS9	MITOK_MOUSE	Ccdc51	Mitochondrial potassium channel	EGLEAQQTKLK	n[TMT]EGLEAQQTK[Ac]LK	-0.25831	0.0140046
0 vs 2 h cytokines	Q62261	SPTB2_MOUSE	Sptbn1	Spectrin beta chain, non-erythrocytic 1	EGMQLISEKPETEAVVK	n[TMT]EGM[Ox]QLISEK[Ac]PETEAVVK	0.473564	0.0363513
0 vs 2 h cytokines	Q8BH95	ECHM_MOUSE	Echs1	Enoyl-CoA hydratase, mitochondrial	EGMTAFVEKR	n[TMT]EGM[Ox]TAFVEK[Ac]R	0.54635	0.0178045
0 vs 2 h cytokines	Q8K039	K1143_MOUSE		Uncharacterized protein KIAA1143 homolog	EGPTVETKK	n[TMT]EGPTVETK[Ac]K	0.484264	0.0413962
0 vs 2 h cytokines	Q8VHE0	SEC63_MOUSE	Sec63	Translocation protein SEC63 homolog	EIGSINLKK	n[TMT]EIGSINLK[Ac]K	-0.280508	0.0263136
0 vs 2 h cytokines	Q8CC21	TTC19_MOUSE	Ttc19	Tetratricopeptide repeat protein 19, mitochondrial	EIYQEALKR	n[TMT]EIYQEALK[Ac]R	-0.444006	0.0117157
0 vs 2 h cytokines	Q8CIG8	ANM5_MOUSE	Prmt5	Protein arginine N-methyltransferase 5	EKDRDPEAQFEMPYVVR	n[TMT]EK[Ac]DRDPEAQFEMPYVVR	-0.29714	0.0261945
0 vs 2 h cytokines	A2AR02	PPIG_MOUSE	Ppig	Peptidyl-prolyl cis-trans isomerase G	EKEKPLDPK	n[TMT]EK[Ac]EKPLDPK	0.315597	0.0435662
0 vs 2 h cytokines	Q9CXW3	CYBP_MOUSE	Cacybp	Calcyclin-binding protein	EKEKPSYDTEADPSEGLMNVLK	n[TMT]EK[Ac]EKPSYDTEADPSEGLM[Ox]NVLK	-0.415936	0.0151102
0 vs 2 h cytokines	Q60598	SRC8_MOUSE	Cttn	Src substrate cortactin	EKELETGPK	n[TMT]EK[Ac]ELETGPK	0.48101	0.0209638
0 vs 2 h cytokines	P57746	VATD_MOUSE	Atp6v1d	V-type proton ATPase subunit D	EKFEKDLER	n[TMT]EKFEK[Ac]DLER	-0.210368	0.0210325
0 vs 2 h cytokines	P10639	THIO_MOUSE	Txn	Thioredoxin	EKLEASITEYA	n[TMT]EK[Ac]LEASITEYA	-0.0993025	0.0381637
0 vs 2 h cytokines	Q9DC50	OCTC_MOUSE	Crot	Peroxisomal carnitine O-octanoyltransferase	EKLPVHK	n[TMT]EK[Ac]LPVHK	0.586048	0.00161648
0 vs 2 h cytokines	Q61081	CDC37_MOUSE	Cdc37	Hsp90 co-chaperone Cdc37	EKNMPWNVDTLSK	n[TMT]EK[Ac]NMPWNVDTLSK	-0.264687	0.0106446
0 vs 2 h cytokines	O88271	CFDP1_MOUSE	Cfdp1	Craniofacial development protein 1	EKPQALVTSPATPLPAGSGIK	n[TMT]EK[Ac]PQALVTSPATPLPAGSGIK	-0.289636	0.00383328
0 vs 2 h cytokines	Q91VN6	DDX41_MOUSE	Ddx41	Probable ATP-dependent RNA helicase DDX41	EKQLKEEEK	n[TMT]EK[Ac]QLKEEEK	0.435497	0.0267756
0 vs 2 h cytokines	Q9DBY8	NVL_MOUSE	Nvl	Nuclear valosin-containing protein-like	ELEDGHLAKR	n[TMT]ELEDGHLAK[Ac]R	0.639397	0.0344588
0 vs 2 h cytokines	Q91W50	CSDE1_MOUSE	Csde1	Cold shock domain-containing protein E1	ELPFGDKDTK	n[TMT]ELPFGDK[Ac]DTK	-0.312398	0.0162293
0 vs 2 h cytokines	Q8VDD5	MYH9_MOUSE	Myh9	Myosin-9	EMEAELEDERKQR	n[TMT]EMEAELEDERK[Ac]QR	0.304099	0.000436616
0 vs 2 h cytokines	Q6ZQ58	LARP1_MOUSE	Larp1	La-related protein 1	ENGFTQHVYHKYR	n[TMT]ENGFTQHVYHK[Ac]YR	0.510551	0.0152686
0 vs 2 h cytokines	Q60649	CLPB_MOUSE	Clpb	Mitochondrial disaggregase	ENVIRPILKAHFR	n[TMT]ENVIRPILK[Ac]AHFR	-0.723527	0.00456373
0 vs 2 h cytokines	Q61666	HIRA_MOUSE	Hira	Protein HIRA	EQNLVKELR	n[TMT]EQNLVK[Ac]ELR	-0.210216	0.00498047
0 vs 2 h cytokines	P09450	JUNB_MOUSE	Junb	Transcription factor JunB	EQVAQLKQK	n[TMT]EQVAQLK[Ac]QK	0.297876	0.0495701
0 vs 2 h cytokines	Q9R0P4	SMAP_MOUSE	Smap	Small acidic protein	ESHPHGVKR	n[TMT]ESHPHGVK[Ac]R	-1.33625	3.59998e-05
0 vs 2 h cytokines	P55200	KMT2A_MOUSE	Kmt2a	Histone-lysine N-methyltransferase 2A	ESTAVKSPLEPAQK	n[TMT]ESTAVK[Ac]SPLEPAQK	-0.191799	0.000300075
0 vs 2 h cytokines	P09405	NUCL_MOUSE	Ncl	Nucleolin	ETLEEVFEK	n[TMT]ETLEEVFEK[Ac]	-0.429657	0.0141371
0 vs 2 h cytokines	Q80X90	FLNB_MOUSE	Flnb	Filamin-B	EVGEHLVSIKK	n[TMT]EVGEHLVSIK[Ac]K	-0.355253	0.0197469
0 vs 2 h cytokines	P02340	P53_MOUSE	Tp53	Cellular tumor antigen p53	EVLCPELPPGSAKR	n[TMT]EVLCPELPPGSAK[Ac]R	-0.398881	0.0136069
0 vs 2 h cytokines	Q61171	PRDX2_MOUSE	Prdx2	Peroxiredoxin-2	EYFSKHN	n[TMT]EYFSK[Ac]HN	0.29462	0.0379394
0 vs 2 h cytokines	Q80X41	VRK1_MOUSE	Vrk1	Serine/threonine-protein kinase VRK1	EYKEDPKR	n[TMT]EYK[Ac]EDPKR	0.682898	0.0346889
0 vs 2 h cytokines	Q3UPW2	ELF3_MOUSE	Elf3	ETS-related transcription factor Elf-3	EYWDCLEGKK	n[TMT]EYWDCLEGK[Ac]K	0.644777	0.000773001
0 vs 2 h cytokines	P14576	SRP54_MOUSE	Srp54	Signal recognition particle subunit SRP54	FAQMVKK	n[TMT]FAQM[Ox]VK[Ac]K	0.758633	0.0138026
0 vs 2 h cytokines	P97370	AT1B3_MOUSE	Atp1b3	Sodium/potassium-transporting ATPase subunit beta-3	FDSGLNKK	n[TMT]FDSGLNK[Ac]K	0.377164	0.0389171
0 vs 2 h cytokines	Q9D0F3	LMAN1_MOUSE	Lman1	Protein ERGIC-53	FEYKYSFK	n[TMT]FEYK[Ac]YSFK	-0.244453	0.0379201
0 vs 2 h cytokines	Q60931	VDAC3_MOUSE	Vdac3	Voltage-dependent anion-selective channel protein 3	FGIAAKYKLDCR	n[TMT]FGIAAKYK[Ac]LDCR	0.290034	0.0100823
0 vs 2 h cytokines	Q60598	SRC8_MOUSE	Cttn	Src substrate cortactin	FGVQTDRQDKCALGWDHQEK	n[TMT]FGVQTDRQDK[Ac]CALGWDHQEK	0.531756	0.033431
0 vs 2 h cytokines	Q61937	NPM_MOUSE	Npm1	Nucleophosmin	FINYVKNCFR	n[TMT]FINYVK[Ac]N[Dea]CFR	-0.570426	0.00182037
0 vs 2 h cytokines	P17225	PTBP1_MOUSE	Ptbp1	Polypyrimidine tract-binding protein 1	FKKPGSK	n[TMT]FKK[Ac]PGSK	0.642269	0.0453639
0 vs 2 h cytokines	P63087	PP1G_MOUSE	Ppp1cc	Serine/threonine-protein phosphatase PP1-gamma catalytic subunit	FLHKHDLDLICR	n[TMT]FLHK[Ac]HDLDLICR	0.454553	0.026421
0 vs 2 h cytokines	P62827	RAN_MOUSE	Ran	GTP-binding nuclear protein Ran	FNVWDTAGQEK	n[TMT]FNVWDTAGQEK[Ac]	-0.373563	0.0324482
0 vs 2 h cytokines	P24369	PPIB_MOUSE	Ppib	Peptidyl-prolyl cis-trans isomerase B	FPDENFKLK	n[TMT]FPDENFK[Ac]LK	-0.399019	0.041186
0 vs 2 h cytokines	Q8C570	RAE1L_MOUSE	Rae1	mRNA export factor	FSFWDKDAR	n[TMT]FSFWDK[Ac]DAR	0.142065	0.0339485
0 vs 2 h cytokines	O54984	GET3_MOUSE	Get3	ATPase GET3	FSKVPTK	n[TMT]FSK[Ac]VPTK	0.462339	0.0281663
0 vs 2 h cytokines	Q8JZM7	CDC73_MOUSE	Cdc73	Parafibromin	FVPSDEKK	n[TMT]FVPSDEK[Ac]K	-0.401743	0.0218731
0 vs 2 h cytokines	Q8BP40	PPA6_MOUSE	Acp6	Lysophosphatidic acid phosphatase type 6	GCPDKLCPLDK	n[TMT]GCPDK[Ac]LCPLDK	-0.488436	0.00687116
0 vs 2 h cytokines	P63038	CH60_MOUSE	Hspd1	60 kDa heat shock protein, mitochondrial	GDKAHIEKR	n[TMT]GDK[Ac]AHIEKR	0.647479	0.0414286
0 vs 2 h cytokines	P24369	PPIB_MOUSE	Ppib	Peptidyl-prolyl cis-trans isomerase B	GFGYKNSK	n[TMT]GFGYK[Ac]NSK	0.349035	0.00784206
0 vs 2 h cytokines	Q9WV92	E41L3_MOUSE	Epb41l3	Band 4.1-like protein 3	GGISETRIEKR	n[TMT]GGISETRIEK[Ac]R	0.524244	0.0216765
0 vs 2 h cytokines	Q9Z2U0	PSA7_MOUSE	Psma7	Proteasome subunit alpha type-7	GKDIVVLGVEKK	n[TMT]GKDIVVLGVEK[Ac]K	0.248189	0.0325829
0 vs 2 h cytokines	Q78WZ7	RPA43_MOUSE	Polr1f	DNA-directed RNA polymerase I subunit RPA43	GKLSTTSLQLK	n[TMT]GK[Ac]LSTTSLQLK	-0.143779	0.0433321
0 vs 2 h cytokines	Q8C796	RCOR2_MOUSE	Rcor2	REST corepressor 2	GLDSQLISLKR	n[TMT]GLDSQLISLK[Ac]R	-0.62509	0.042658
0 vs 2 h cytokines	Q03173	ENAH_MOUSE	Enah	Protein enabled homolog	GLKYNQATQTFHQWR	n[TMT]GLK[Ac]YNQATQTFHQWR	0.419162	0.00585882
0 vs 2 h cytokines	Q8BMS1	ECHA_MOUSE	Hadha	Trifunctional enzyme subunit alpha, mitochondrial	GLNDKVKK	n[TMT]GLNDK[Ac]VKK	0.813419	0.011279
0 vs 2 h cytokines	Q61464	ZN638_MOUSE	Znf638	Zinc finger protein 638	GLSPAQKPK	n[TMT]GLSPAQK[Ac]PK	0.581582	0.00242538
0 vs 2 h cytokines	Q9D1J3	SARNP_MOUSE	Sarnp	SAP domain-containing ribonucleoprotein	GLSSDTKPMVNLDKLK	n[TMT]GLSSDTKPM[Ox]VNLDK[Ac]LK	0.390364	0.0028421
0 vs 2 h cytokines	E9Q7G0	NUMA1_MOUSE	Numa1	Nuclear mitotic apparatus protein 1	GSLEEEKRR	n[TMT]GSLEEEK[Ac]RR	0.341599	0.027919
0 vs 2 h cytokines	E9PYH6	SET1A_MOUSE	Setd1a	Histone-lysine N-methyltransferase SETD1A	GSTPYSQDSAYSSSTTSTSFKPR	n[TMT]GSTPYSQDSAYSSSTTSTSFK[Ac]PR	0.59623	0.00903421
0 vs 2 h cytokines	Q9D8P4	RM17_MOUSE	Mrpl17	Large ribosomal subunit protein bL17m	GYAEKLIDYGK	n[TMT]GYAEK[Ac]LIDYGK	-0.317131	0.0475051
0 vs 2 h cytokines	P63038	CH60_MOUSE	Hspd1	60 kDa heat shock protein, mitochondrial	GYISPYFINTSKGQK	n[TMT]GYISPYFINTSK[Ac]GQK	0.143536	0.0229647
0 vs 2 h cytokines	P09103	PDIA1_MOUSE	P4hb	Protein disulfide-isomerase	GYPTIKFFK	n[TMT]GYPTIK[Ac]FFK	0.199154	0.0126296
0 vs 2 h cytokines	Q61656	DDX5_MOUSE	Ddx5	Probable ATP-dependent RNA helicase DDX5	GYSNLLKR	n[TMT]GYSNLLK[Ac]R	0.808114	0.00632164
0 vs 2 h cytokines	Q99MR6	SRRT_MOUSE	Srrt	Serrate RNA effector molecule homolog	HAEKIEEVKK	n[TMT]HAEKIEEVK[Ac]K	0.58745	0.0412496
0 vs 2 h cytokines	Q8BH01	TMCO3_MOUSE	Tmco3	Transmembrane and coiled-coil domain-containing protein 3	HAIKLHR	n[TMT]HAIK[Ac]LHR	0.575558	0.0371159
0 vs 2 h cytokines	Q05D44	IF2P_MOUSE	Eif5b	Eukaryotic translation initiation factor 5B	HFEATDILVSKISR	n[TMT]HFEATDILVSK[Ac]ISR	0.251568	0.0224667
0 vs 2 h cytokines	P83882	RL36A_MOUSE	Rpl36a	Large ribosomal subunit protein eL42	HFELGGDKKR	n[TMT]HFELGGDK[Ac]KR	0.444522	0.0129619
0 vs 2 h cytokines	Q9R0P5	DEST_MOUSE	Dstn	Destrin	HFVGMLPEKDCR	n[TMT]HFVGM[Ox]LPEK[Ac]DCR	0.528317	0.0238671
0 vs 2 h cytokines	P28665	MUG1_MOUSE	Mug1	Murinoglobulin-1	HGIPFFVKVR	n[TMT]HGIPFFVK[Ac]VR	0.477079	0.0172918
0 vs 2 h cytokines	P62849	RS24_MOUSE	Rps24	Small ribosomal subunit protein eS24	HGLYEKKK	n[TMT]HGLYEK[Ac]KK	0.47627	0.0205334
0 vs 2 h cytokines	Q60520	SIN3A_MOUSE	Sin3a	Paired amphipathic helix protein Sin3a	HGVGTESLFFDKVR	n[TMT]HGVGTESLFFDK[Ac]VR	-0.399529	0.0067613
0 vs 2 h cytokines	Q99PL5	RRBP1_MOUSE	Rrbp1	Ribosome-binding protein 1	HLEDIVEK	n[TMT]HLEDIVEK[Ac]	-0.149997	0.0383822
0 vs 2 h cytokines	Q9WUM5	SUCA_MOUSE	Suclg1	Succinate--CoA ligase [ADP/GDP-forming] subunit alpha, mitochondrial	HLGLPVFNTVKEAK	n[TMT]HLGLPVFNTVK[Ac]EAK	-0.28885	0.014261
0 vs 2 h cytokines	B1AZI6	THOC2_MOUSE	Thoc2	THO complex subunit 2	HLKLVGK	n[TMT]HLK[Ac]LVGK	0.505008	0.0454454
0 vs 2 h cytokines	Q6PD29	ZN513_MOUSE	Znf513	Zinc finger protein 513	HMQTHSGEKPFR	n[TMT]HMQTHSGEK[Ac]PFR	-0.36412	0.0345176
0 vs 2 h cytokines	Q91WS0	CISD1_MOUSE	Cisd1	CDGSH iron-sulfur domain-containing protein 1	HNEETGDNVGPLIIKK	n[TMT]HNEETGDNVGPLIIK[Ac]K	0.405247	0.0304979
0 vs 2 h cytokines	Q99J77	SIAS_MOUSE	Nans	Sialic acid synthase	HPCFIIAEIGQNHQGDIDVAKR	n[TMT]HPCFIIAEIGQNHQGDIDVAK[Ac]R	-0.406603	0.0278458
0 vs 2 h cytokines	Q7TSH6	SCAF4_MOUSE	Scaf4	SR-related and CTD-associated factor 4	HQFGTDKDVFGPR	n[TMT]HQFGTDK[Ac]DVFGPR	0.412305	0.0240641
0 vs 2 h cytokines	P13595	NCAM1_MOUSE	Ncam1	Neural cell adhesion molecule 1	HYLVKYR	n[TMT]HYLVK[Ac]YR	0.346205	0.0318053
0 vs 2 h cytokines	P08113	ENPL_MOUSE	Hsp90b1	Endoplasmin	IADEKYNDTFWK	n[TMT]IADEK[Ac]YNDTFWK	-0.336707	0.0176999
0 vs 2 h cytokines	Q80XP8	FA76B_MOUSE	Fam76b	Protein FAM76B	IAHPIVKCTYCR	n[TMT]IAHPIVK[Ac]CTYCR	0.255629	0.0162667
0 vs 2 h cytokines	Q9ERS2	NDUAD_MOUSE	Ndufa13	NADH dehydrogenase [ubiquinone] 1 alpha subcomplex subunit 13	IALMPLFQAEKDRR	n[TMT]IALM[Ox]PLFQAEK[Ac]DRR	-0.44057	0.0354756
0 vs 2 h cytokines	Q61191	HCFC1_MOUSE	Hcfc1	Host cell factor 1	IATGHGQQGVTQVVLKGAPGQPGTILR	n[TMT]IATGHGQQGVTQVVLK[Ac]GAPGQPGTILR	-0.497038	0.0389144
0 vs 2 h cytokines	Q6P2L6	NSD3_MOUSE	Nsd3	Histone-lysine N-methyltransferase NSD3	IAWKTAAAR	n[TMT]IAWK[Ac]TAAAR	0.357449	0.00266146
0 vs 2 h cytokines	Q6P5D8	SMHD1_MOUSE	Smchd1	Structural maintenance of chromosomes flexible hinge domain-containing protein 1	ICLIKASSLR	n[TMT]ICLIK[Ac]ASSLR	-0.684998	0.0299937
0 vs 2 h cytokines	P11983	TCPA_MOUSE	Tcp1	T-complex protein 1 subunit alpha	IDDLIKLHPESK	n[TMT]IDDLIK[Ac]LHPESK	-0.262872	0.0320738
0 vs 2 h cytokines	Q8VDJ3	VIGLN_MOUSE	Hdlbp	Vigilin	IDLPAENSNSETIIITGKR	n[TMT]IDLPAENSNSETIIITGK[Ac]R	-0.401357	0.0239007
0 vs 2 h cytokines	Q58A65	JIP4_MOUSE	Spag9	C-Jun-amino-terminal kinase-interacting protein 4	IEKSFDAHPR	n[TMT]IEK[Ac]SFDAHPR	0.834813	0.0384618
0 vs 2 h cytokines	Q06185	ATP5I_MOUSE	Atp5me	ATP synthase subunit e, mitochondrial	IERELAEAQDDSILK	n[TMT]IERELAEAQDDSILK[Ac]	0.309828	0.0440038
0 vs 2 h cytokines	P24369	PPIB_MOUSE	Ppib	Peptidyl-prolyl cis-trans isomerase B	IEVEKPFAIAKE	n[TMT]IEVEK[Ac]PFAIAKE	-0.443797	0.018138
0 vs 2 h cytokines	P24369	PPIB_MOUSE	Ppib	Peptidyl-prolyl cis-trans isomerase B	IEVEKPFAIAKE	n[TMT]IEVEKPFAIAK[Ac]E	-0.203927	0.0408573
0 vs 2 h cytokines	Q9R0P6	SC11A_MOUSE	Sec11a	Signal peptidase complex catalytic subunit SEC11A	IHEKQDGHIK	n[TMT]IHEK[Ac]QDGHIK	0.362459	0.0343384
0 vs 2 h cytokines	P62900	RL31_MOUSE	Rpl31	Large ribosomal subunit protein eL31	IHGVGFKK	n[TMT]IHGVGFK[Ac]K	-0.196967	0.0426825
0 vs 2 h cytokines	Q3U0V1	FUBP2_MOUSE	Khsrp	Far upstream element-binding protein 2	IIGDPYK	n[TMT]IIGDPYK[Ac]	-0.622921	0.00460426
0 vs 2 h cytokines	Q9CR57	RL14_MOUSE	Rpl14	Large ribosomal subunit protein eL14	IIKTEVK	n[TMT]IIK[Ac]TEVK	0.33925	0.0381698
0 vs 2 h cytokines	P35922	FMR1_MOUSE	Fmr1	Fragile X messenger ribonucleoprotein 1	IKLEVPEDLR	n[TMT]IK[Ac]LEVPEDLR	0.176138	0.00370664
0 vs 2 h cytokines	Q9JLJ2	AL9A1_MOUSE	Aldh9a1	4-trimethylaminobutyraldehyde dehydrogenase	IKLGDPLLEDTR	n[TMT]IK[Ac]LGDPLLEDTR	-0.244674	0.017671
0 vs 2 h cytokines	Q80X90	FLNB_MOUSE	Flnb	Filamin-B	ILAQDGEGQPIDIQMKSR	n[TMT]ILAQDGEGQPIDIQMK[Ac]SR	-0.285011	0.0256289
0 vs 2 h cytokines	O09000	NCOA3_MOUSE	Ncoa3	Nuclear receptor coactivator 3	ILHKLLQNGNSPAEVAK	n[TMT]ILHK[Ac]LLQNGNSPAEVAK	0.364021	0.0361801
0 vs 2 h cytokines	P21107	TPM3_MOUSE	Tpm3	Tropomyosin alpha-3 chain	ILTDKLK	n[TMT]ILTDK[Ac]LK	-0.405287	0.0378077
0 vs 2 h cytokines	Q01237	HMDH_MOUSE	Hmgcr	3-hydroxy-3-methylglutaryl-coenzyme A reductase	INLQDLQGTCTKK	n[TMT]INLQDLQGTCTK[Ac]K	0.292455	0.0313264
0 vs 2 h cytokines	Q8CI32	BAG5_MOUSE	Bag5	BAG family molecular chaperone regulator 5	INSVMCEVNKAR	n[TMT]INSVMCEVNK[Ac]AR	0.274028	0.00305204
0 vs 2 h cytokines	Q3TKT4	SMCA4_MOUSE	Smarca4	Transcription activator BRG1	IRNHKYR	n[TMT]IRNHK[Ac]YR	-1.14304	0.019387
0 vs 2 h cytokines	Q9Z1M8	RED_MOUSE	Ik	Protein Red	ISAIIEKR	n[TMT]ISAIIEK[Ac]R	-0.675708	0.00715319
0 vs 2 h cytokines	Q8CJ40	CROCC_MOUSE	Crocc	Rootletin	ISLKLANEDK	n[TMT]ISLK[Ac]LANEDK	0.355313	0.0330887
0 vs 2 h cytokines	P32067	LA_MOUSE	Ssb	Lupus La protein homolog	ITDDQQESLNKWK	n[TMT]ITDDQQESLNK[Ac]WK	0.272472	0.0196861
0 vs 2 h cytokines	Q91WJ8	FUBP1_MOUSE	Fubp1	Far upstream element-binding protein 1	ITGDPYKVQQAK	n[TMT]ITGDPYK[Ac]VQQAK	0.251853	0.00143377
0 vs 2 h cytokines	Q99LT0	DPY30_MOUSE	Dpy30	Protein dpy-30 homolog	IVENEKINAEK	n[TMT]IVENEK[Ac]INAEK	-0.192386	0.0370834
0 vs 2 h cytokines	Q8BP67	RL24_MOUSE	Rpl24	Large ribosomal subunit protein eL24	IVKPVKVSAPR	n[TMT]IVKPVK[Ac]VSAPR	0.263646	0.0243198
0 vs 2 h cytokines	Q8VDL4	ADPGK_MOUSE	Adpgk	ADP-dependent glucokinase	IVLNPDKPVVEWHR	n[TMT]IVLNPDK[Ac]PVVEWHR	-0.295038	0.0475927
0 vs 2 h cytokines	Q8BHG1	NRDC_MOUSE	Nrdc	Nardilysin	IVNTAQGCLWYKK	n[TMT]IVNTAQGCLWYK[Ac]K	-0.438362	0.0467477
0 vs 2 h cytokines	Q9D0F9	PGM1_MOUSE	Pgm1	Phosphoglucomutase-1	IVTVKTQAYPDQKPGTSGLR	n[TMT]IVTVK[Ac]TQAYPDQKPGTSGLR	-0.267334	0.0379341
0 vs 2 h cytokines	Q61584	FXR1_MOUSE	Fxr1	RNA-binding protein FXR1	IYGESAEAVKK	n[TMT]IYGESAEAVK[Ac]K	0.472137	0.0205277
0 vs 2 h cytokines	Q64475	H2B1B_MOUSE	H2bc3	Histone H2B type 1-B	KAISKAQKK	n[TMT]KAISK[Car]AQK[Ac]K	0.655381	0.0432374
0 vs 2 h cytokines	Q64525	H2B2B_MOUSE	Hist2h2bb	Histone H2B type 2-B	KAVTKVQKK	n[TMT]K[Ac]AVTK[Ac]VQKK	0.322932	0.0387838
0 vs 2 h cytokines	Q91V92	ACLY_MOUSE	Acly	ATP-citrate synthase	KEGKLIMGIGHR	n[TMT]KEGK[Ac]LIMGIGHR	0.341541	0.0250536
0 vs 2 h cytokines	Q9QXV1	CBX8_MOUSE	Cbx8	Chromobox protein homolog 8	KEPLDPSQRPLGEPSAGLGEYLKGR	n[TMT]KEPLDPSQRPLGEPSAGLGEYLK[Ac]GR	0.3703	0.0476672
0 vs 2 h cytokines	Q5F2E7	NUFP2_MOUSE	Nufip2	FMR1-interacting protein NUFIP2	KFDDRPK	n[TMT]K[Ac]FDDRPK	0.542914	0.011353
0 vs 2 h cytokines	Q3U186	SYRM_MOUSE	Rars2	Probable arginine--tRNA ligase, mitochondrial	KFHVGHLR	n[TMT]K[Ac]FHVGHLR	0.489591	0.0263639
0 vs 2 h cytokines	Q2VPQ9	EAF6_MOUSE	Meaf6	Chromatin modification-related protein MEAF6	KFKEAER	n[TMT]K[Ac]FK[Ac]EAER	0.325656	0.0287005
0 vs 2 h cytokines	P42225	STAT1_MOUSE	Stat1	Signal transducer and activator of transcription 1	KFNILGTHTK	n[TMT]K[Ac]FNILGTHTK	0.389412	0.00802361
0 vs 2 h cytokines	P26043	RADI_MOUSE	Rdx	Radixin	KFVIKPIDK	n[TMT]K[Ac]FVIKPIDK	-0.487289	0.0314138
0 vs 2 h cytokines	P97496	SMRC1_MOUSE	Smarcc1	SWI/SNF complex subunit SMARCC1	KGQASLYGKR	n[TMT]KGQASLYGK[Ac]R	0.661309	0.029574
0 vs 2 h cytokines	Q64478	H2B1H_MOUSE	H2bc9	Histone H2B type 1-H	KGSKKALTKAQK	n[TMT]K[Ac]GSK[Car]KALTK[Ac]AQK	0.44986	0.00967698
0 vs 2 h cytokines	Q8JZN5	ACAD9_MOUSE	Acad9	Complex I assembly factor ACAD9, mitochondrial	KIDQEGKIPVDTLEK	n[TMT]KIDQEGK[Ac]IPVDTLEK	-0.278664	0.0356361
0 vs 2 h cytokines	Q9DB34	CHM2A_MOUSE	Chmp2a	Charged multivesicular body protein 2a	KIIADIKK	n[TMT]KIIADIK[Ac]K	-0.339455	0.00234742
0 vs 2 h cytokines	P10126	EF1A1_MOUSE	Eef1a1	Elongation factor 1-alpha 1	KLEDGPK	n[TMT]K[Ac]LEDGPK	0.329717	0.0419759
0 vs 2 h cytokines	Q14CH7	SYAM_MOUSE	Aars2	Alanine--tRNA ligase, mitochondrial	KLEKGQATEK	n[TMT]KLEK[Ac]GQATEK	0.606586	0.0324168
0 vs 2 h cytokines	Q8R344	CCD12_MOUSE	Ccdc12	Coiled-coil domain-containing protein 12	KLEKLEK	n[TMT]KLEK[Ac]LEK	0.251243	0.0441022
0 vs 2 h cytokines	Q9ER72	SYCC_MOUSE	Cars1	Cysteine--tRNA ligase, cytoplasmic	KLFEAQEK	n[TMT]K[Ac]LFEAQEK	-0.325039	0.045222
0 vs 2 h cytokines	P16546	SPTN1_MOUSE	Sptan1	Spectrin alpha chain, non-erythrocytic 1	KLLEATELK	n[TMT]K[Ac]LLEATELK	-0.708464	0.0340455
0 vs 2 h cytokines	Q9DC61	MPPA_MOUSE	Pmpca	Mitochondrial-processing peptidase subunit alpha	KLPHELCTLIR	n[TMT]K[Ac]LPHELCTLIR	0.367733	0.0488382
0 vs 2 h cytokines	O35691	PININ_MOUSE	Pnn	Pinin	KLTGRDPNDVRPIQAR	n[TMT]K[Ac]LTGRDPNDVRPIQAR	0.363001	0.0345892
0 vs 2 h cytokines	Q91ZR2	SNX18_MOUSE	Snx18	Sorting nexin-18	KMDDSALQLNHTANEFAR	n[TMT]K[Ac]M[Ox]DDSALQLNHTANEFAR	0.353868	0.0108981
0 vs 2 h cytokines	P61922	GABT_MOUSE	Abat	4-aminobutyrate aminotransferase, mitochondrial	KMMTGGFFHK	n[TMT]K[Ac]M[Ox]MTGGFFHK	0.385834	0.0369403
0 vs 2 h cytokines	P62754	RS6_MOUSE	Rps6	Small ribosomal subunit protein eS6	KNKEEAAEYAKLLAK	n[TMT]KNKEEAAEYAK[Ac]LLAK	-0.485111	0.00819068
0 vs 2 h cytokines	Q9JLB0	PALS2_MOUSE	Pals2	Protein PALS2	KPREDEKDGQAYK	n[TMT]KPREDEK[Ac]DGQAYK	0.677602	0.00114127
0 vs 2 h cytokines	E9Q5C9	NOLC1_MOUSE	Nolc1	Nucleolar and coiled-body phosphoprotein 1	KQVVAKAPVK	n[TMT]KQVVAK[Ac]APVK	0.194703	0.0484909
0 vs 2 h cytokines	Q8CE50	SNX30_MOUSE	Snx30	Sorting nexin-30	KRDQVQAEYEAKLEAVALR	n[TMT]KRDQVQAEYEAK[Ac]LEAVALR	-0.386	0.0454193
0 vs 2 h cytokines	Q9JKN6	NOVA1_MOUSE	Nova1	RNA-binding protein Nova-1	KRPLEAPPEAGSTKR	n[TMT]KRPLEAPPEAGSTK[Ac]R	-0.142488	0.0182528
0 vs 2 h cytokines	P45878	FKBP2_MOUSE	Fkbp2	Peptidyl-prolyl cis-trans isomerase FKBP2	KRVDHCPIKSR	n[TMT]KRVDHCPIK[Ac]SR	0.469699	0.00548378
0 vs 2 h cytokines	Q9Z2U0	PSA7_MOUSE	Psma7	Proteasome subunit alpha type-7	KSVAKLQDER	n[TMT]KSVAK[Ac]LQDER	0.343072	0.0461934
0 vs 2 h cytokines	P13707	GPDA_MOUSE	Gpd1	Glycerol-3-phosphate dehydrogenase [NAD(+)], cytoplasmic	KVAEAFAR	n[TMT]K[Ac]VAEAFAR	-0.136842	0.0397713
0 vs 2 h cytokines	P80317	TCPZ_MOUSE	Cct6a	T-complex protein 1 subunit zeta	KVCGDSDKGFVVINQK	n[TMT]KVCGDSDK[Ac]GFVVINQK	0.248994	0.037307
0 vs 2 h cytokines	P62806	H4_MOUSE	H4c1	Histone H4	KVLRDNIQGITKPAIRR	n[TMT]K[Ac]VLRDNIQGITKPAIRR	0.401685	0.0188252
0 vs 2 h cytokines	E9PVX6	KI67_MOUSE	Mki67	Proliferation marker protein Ki-67	KVPEIGNNGTQVSKASIK	n[TMT]KVPEIGNNGTQVSK[Ac]ASIK	0.25985	0.041378
0 vs 2 h cytokines	Q9D1J3	SARNP_MOUSE	Sarnp	SAP domain-containing ribonucleoprotein	KVVKITSGIPQTER	n[TMT]KVVK[Ac]ITSGIPQTER	-0.42424	0.0136433
0 vs 2 h cytokines	Q9CPW5	SSRB_MOUSE	Ssr2	Translocon-associated protein subunit beta	KYDTPKPK	n[TMT]K[Ac]YDTPKPK	0.493594	0.0389825
0 vs 2 h cytokines	Q9DCD6	GBRAP_MOUSE	Gabarap	Gamma-aminobutyric acid receptor-associated protein	KYPDRVPVIVEKAPK	n[TMT]KYPDRVPVIVEK[Ac]APK	-0.25752	0.0301439
0 vs 2 h cytokines	Q8BI84	TGO1_MOUSE	Mia3	Transport and Golgi organization protein 1 homolog	KYVQETKK	n[TMT]KYVQETK[Ac]K	0.404565	0.0375077
0 vs 2 h cytokines	Q8BW00	PTH_MOUSE	Ptrh1	Probable peptidyl-tRNA hydrolase	LALKLGGSAR	n[TMT]LALK[Ac]LGGSAR	-0.279136	0.0482159
0 vs 2 h cytokines	O70251	EF1B_MOUSE	Eef1b	Elongation factor 1-beta	LAQYESKK	n[TMT]LAQYESK[Ac]K	0.480028	0.0270197
0 vs 2 h cytokines	P25206	MCM3_MOUSE	Mcm3	DNA replication licensing factor MCM3	LATAHAKAR	n[TMT]LATAHAK[Ac]AR	0.723074	0.0483938
0 vs 2 h cytokines	P68369	TBA1A_MOUSE	Tuba1a	Tubulin alpha-1A chain	LDHKFDLMYAKR	n[TMT]LDHKFDLMYAK[Ac]R	0.364549	0.035752
0 vs 2 h cytokines	P21619	LMNB2_MOUSE	Lmnb2	Lamin-B2	LDNAKLLSDQNDK	n[TMT]LDNAK[Ac]LLSDQNDK	-0.380113	0.0287541
0 vs 2 h cytokines	Q61026	NCOA2_MOUSE	Ncoa2	Nuclear receptor coactivator 2	LDSKTDPASNTKLIAMKTVK	n[TMT]LDSKTDPASNTK[Ac]LIAMK[Ac]TVK	0.488705	0.00735123
0 vs 2 h cytokines	P48678	LMNA_MOUSE	Lmna	Prelamin-A/C	LEAALGEAKK	n[TMT]LEAALGEAK[Ac]K	0.285764	0.0317673
0 vs 2 h cytokines	P56183	RRP1_MOUSE	Rrp1	Ribosomal RNA processing protein 1 homolog A	LFKLASR	n[TMT]LFK[Ac]LASR	-0.315448	0.0407512
0 vs 2 h cytokines	Q9D8P4	RM17_MOUSE	Mrpl17	Large ribosomal subunit protein bL17m	LFKVLAPR	n[TMT]LFK[Ac]VLAPR	0.142052	0.0466616
0 vs 2 h cytokines	Q9DCN2	NB5R3_MOUSE	Cyb5r3	NADH-cytochrome b5 reductase 3	LIDKEVISPDTRR	n[TMT]LIDK[Ac]EVISPDTRR	-0.228957	0.0437714
0 vs 2 h cytokines	P37913	DNLI1_MOUSE	Lig1	DNA ligase 1	LKPQEEEQSKPPAR	n[TMT]LKPQEEEQSK[Ac]PPAR	0.524281	0.0164278
0 vs 2 h cytokines	Q6ZQ38	CAND1_MOUSE	Cand1	Cullin-associated NEDD8-dissociated protein 1	LLEDKNGEVQNLAVK	n[TMT]LLEDK[Ac]NGEVQNLAVK	0.232628	0.0455051
0 vs 2 h cytokines	Q61335	BAP31_MOUSE	Bcap31	B-cell receptor-associated protein 31	LLEEHAKLQASVR	n[TMT]LLEEHAK[Ac]LQASVR	-0.344313	0.0157489
0 vs 2 h cytokines	Q9D1M4	MCA3_MOUSE	Eef1e1	Eukaryotic translation elongation factor 1 epsilon-1	LLEKSLGLKPGNK	n[TMT]LLEK[Ac]SLGLKPGNK	0.185133	0.0261842
0 vs 2 h cytokines	Q8C080	SNX16_MOUSE	Snx16	Sorting nexin-16	LLGEKQLHIDALETR	n[TMT]LLGEK[Ac]QLHIDALETR	0.300229	0.0299778
0 vs 2 h cytokines	Q9ESX5	DKC1_MOUSE	Dkc1	H/ACA ribonucleoprotein complex subunit DKC1	LLTSHKR	n[TMT]LLTSHK[Ac]R	0.56959	0.00696803
0 vs 2 h cytokines	B2KF05	BRPF3_MOUSE	Brpf3	Bromodomain and PHD finger-containing protein 3	LNKICSGLSFQR	n[TMT]LNK[Ac]ICSGLSFQR	-0.506815	0.031958
0 vs 2 h cytokines	P97310	MCM2_MOUSE	Mcm2	DNA replication licensing factor MCM2	LNQMDQDKVAR	n[TMT]LNQMDQDK[Ac]VAR	0.707381	0.0208973
0 vs 2 h cytokines	A2AN08	UBR4_MOUSE	Ubr4	E3 ubiquitin-protein ligase UBR4	LPYQIKK	n[TMT]LPYQIK[Ac]K	-0.283937	0.0201874
0 vs 2 h cytokines	Q62318	TIF1B_MOUSE	Trim28	Transcription intermediary factor 1-beta	LQEKLSPPYSSPQEFAQDVGR	n[TMT]LQEK[Ac]LSPPYSSPQEFAQDVGR	0.335274	0.0262803
0 vs 2 h cytokines	Q9D8C4	IN35_MOUSE	Ifi35	Interferon-induced 35 kDa protein homolog	LQELQQLKR	n[TMT]LQELQQLK[Ac]R	0.35208	0.0349551
0 vs 2 h cytokines	P51410	RL9_MOUSE	Rpl9	Large ribosomal subunit protein uL6	LRVDKWWGNRK	n[TMT]LRVDK[Ac]WWGNRK	0.267255	0.0338493
0 vs 2 h cytokines	P62309	RUXG_MOUSE	Snrpg	Small nuclear ribonucleoprotein G	LSLKLNGGR	n[TMT]LSLK[Ac]LNGGR	-0.463076	0.0387811
0 vs 2 h cytokines	P62242	RS8_MOUSE	Rps8	Small ribosomal subunit protein eS8	LTPEEEEILNKKR	n[TMT]LTPEEEEILNK[Ac]KR	0.374862	0.0214057
0 vs 2 h cytokines	Q6PDK2	KMT2D_MOUSE	Kmt2d	Histone-lysine N-methyltransferase 2D	LTSVLPEVKPK	n[TMT]LTSVLPEVK[Ac]PK	0.0873078	0.0381101
0 vs 2 h cytokines	P08003	PDIA4_MOUSE	Pdia4	Protein disulfide-isomerase A4	LVLTHPEK	n[TMT]LVLTHPEK[Ac]	-0.302131	0.035416
0 vs 2 h cytokines	P35700	PRDX1_MOUSE	Prdx1	Peroxiredoxin-1	LVQAFQFTDKHGEVCPAGWKPGSDTIKPDVNK	n[TMT]LVQAFQFTDK[Ac]HGEVCPAGWKPGSDTIKPDVNK	-0.316392	0.0488337
0 vs 2 h cytokines	O08807	PRDX4_MOUSE	Prdx4	Peroxiredoxin-4	LVQAFQYTDK	n[TMT]LVQAFQYTDK[Ac]	-0.227186	0.0301814
0 vs 2 h cytokines	O08795	GLU2B_MOUSE	Prkcsh	Glucosidase 2 subunit beta	LVSQKPK	n[TMT]LVSQK[Ac]PK	0.637828	0.0387686
0 vs 2 h cytokines	P14733	LMNB1_MOUSE	Lmnb1	Lamin-B1	LYKEELEQTYHAKLENAR	n[TMT]LYKEELEQTYHAK[Ac]LENAR	-0.252205	0.0486956
0 vs 2 h cytokines	Q61941	NNTM_MOUSE	Nnt	NAD(P) transhydrogenase, mitochondrial	MATQASTLYSNNITKLLK	n[TMT]M[Ox]ATQASTLYSNNITK[Ac]LLK	-0.305298	0.0477463
0 vs 2 h cytokines	B2RWS6	EP300_MOUSE	Ep300	Histone acetyltransferase p300	MEKLGLGLDDESNNQQAAATQSPGDSRR	n[TMT]M[Ox]EK[Ac]LGLGLDDESNNQQAAATQSPGDSRR	0.535327	0.0430249
0 vs 2 h cytokines	Q8CIE6	COPA_MOUSE	Copa	Coatomer subunit alpha	MHSLLIKNLK	n[TMT]M[Ox]HSLLIK[Ac]NLK	0.228517	0.0034696
0 vs 2 h cytokines	Q9DBG6	RPN2_MOUSE	Rpn2	Dolichyl-diphosphooligosaccharide--protein glycosyltransferase subunit 2	MLAQHAVKR	n[TMT]M[Ox]LAQHAVK[Ac]R	0.585649	0.0284957
0 vs 2 h cytokines	P19253	RL13A_MOUSE	Rpl13a	Large ribosomal subunit protein uL13	MVVPAALKVVR	n[TMT]M[Ox]VVPAALK[Ac]VVR	-0.514487	0.00500691
0 vs 2 h cytokines	Q8BLN5	LSS_MOUSE	Lss	Lanosterol synthase	NADGGFATYEKK	n[TMT]NADGGFATYEK[Ac]K	0.420448	0.0175093
0 vs 2 h cytokines	P61979	HNRPK_MOUSE	Hnrnpk	Heterogeneous nuclear ribonucleoprotein K	NAGAVIGKGGK	n[TMT]NAGAVIGK[Ac]GGK	0.231001	0.0414687
0 vs 2 h cytokines	Q99MR6	SRRT_MOUSE	Srrt	Serrate RNA effector molecule homolog	NDIKLAAK	n[TMT]NDIK[Ac]LAAK	0.329301	0.0116252
0 vs 2 h cytokines	A2BH40	ARI1A_MOUSE	Arid1a	AT-rich interactive domain-containing protein 1A	NDPFVVDCSDKLGR	n[TMT]NDPFVVDCSDK[Ac]LGR	0.2985	0.0312356
0 vs 2 h cytokines	Q8R081	HNRPL_MOUSE	Hnrnpl	Heterogeneous nuclear ribonucleoprotein L	NDQDTWDYTNPNLSGQGDPGSNPNKR	n[TMT]NDQDTWDYTNPNLSGQGDPGSNPNK[Ac]R	-0.693311	0.027602
0 vs 2 h cytokines	Q99K48	NONO_MOUSE	Nono	Non-POU domain-containing octamer-binding protein	NFRKPGEKTFTQR	n[TMT]NFRKPGEK[Ac]TFTQR	0.162006	0.0400424
0 vs 2 h cytokines	Q923A2	SPDLY_MOUSE	Spdl1	Protein Spindly	NGEIKHLLGEINK	n[TMT]NGEIK[Ac]HLLGEINK	-0.165766	0.00517726
0 vs 2 h cytokines	Q3U8K7	KMT5B_MOUSE	Kmt5b	Histone-lysine N-methyltransferase KMT5B	NGGKLSNDHQQNQSK	n[TMT]NGGK[Ac]LSNDHQQNQSK	0.814841	0.0400525
0 vs 2 h cytokines	P10852	4F2_MOUSE	Slc3a2	Amino acid transporter heavy chain SLC3A2	NGLVKIK	n[TMT]NGLVK[Ac]IK	0.28867	0.0314797
0 vs 2 h cytokines	B2RWS6	EP300_MOUSE	Ep300	Histone acetyltransferase p300	NHDHKMEK	n[TMT]NHDHK[Ac]M[Ox]EK	0.367005	0.004344
0 vs 2 h cytokines	Q4PZA2	ECE1_MOUSE	Ece1	Endothelin-converting enzyme 1	NIASEIIMEIKK	n[TMT]NIASEIIM[Ox]EIK[Ac]K	-0.253525	0.00653326
0 vs 2 h cytokines	Q8VI33	TAF9_MOUSE	Taf9	Transcription initiation factor TFIID subunit 9	NILITTNMVSQNTAESANALKR	n[TMT]NILITTNMVSQN[Dea]TAESANALK[Ac]R	0.124471	0.034051
0 vs 2 h cytokines	Q3V384	AFG1L_MOUSE	Afg1l	AFG1-like ATPase	NIPQFSLAKR	n[TMT]NIPQFSLAK[Ac]R	0.847256	0.0210722
0 vs 2 h cytokines	Q5SUF2	LC7L3_MOUSE	Luc7l3	Luc7-like protein 3	NLAPDEKR	n[TMT]NLAPDEK[Ac]R	0.403553	0.00644243
0 vs 2 h cytokines	Q64436	ATP4A_MOUSE	Atp4a	Potassium-transporting ATPase alpha chain 1	NLEAVETLGSTSVICSDKTGTLTQNR	n[TMT]NLEAVETLGSTSVICSDK[Ac]TGTLTQNR	-0.488797	0.0464537
0 vs 2 h cytokines	Q91VT4	CBR4_MOUSE	Cbr4	3-oxoacyl-[acyl-carrier-protein] reductase	NLEVAKVTAGELGGNHLAFR	n[TMT]NLEVAK[Ac]VTAGELGGNHLAFR	-0.305552	0.00416313
0 vs 2 h cytokines	Q8C7Q4	RBM4_MOUSE	Rbm4	RNA-binding protein 4	NLHHYKLHGVNINVEASK	n[TMT]NLHHYK[Ac]LHGVNINVEASK	0.493298	0.0116883
0 vs 2 h cytokines	P05132	KAPCA_MOUSE	Prkaca	cAMP-dependent protein kinase catalytic subunit alpha	NLLQVDLTKR	n[TMT]NLLQVDLTK[Ac]R	0.542934	0.0018743
0 vs 2 h cytokines	P45481	CBP_MOUSE	Crebbp	Histone lysine acetyltransferase CREBBP	NNKKTNKNKSSISR	n[TMT]NNK[Ac]K[Car]TNK[Car]NK[Ac]SSISR	0.775729	0.0148426
0 vs 2 h cytokines	Q9D903	EBP2_MOUSE	Ebna1bp2	Probable rRNA-processing protein EBP2	NQKFGFGGK	n[TMT]NQK[Ac]FGFGGK	0.203771	0.0255717
0 vs 2 h cytokines	F6ZDS4	TPR_MOUSE	Tpr	Nucleoprotein TPR	NQKLTATTQKQEQIINTMTQDLR	n[TMT]NQK[Ac]LTATTQK[Ac]QEQIINTM[Ox]TQDLR	-0.342033	0.0259167
0 vs 2 h cytokines	P20029	BIP_MOUSE	Hspa5	Endoplasmic reticulum chaperone BiP	NQLTSNPENTVFDAKR	n[TMT]NQLTSNPENTVFDAK[Ac]R	0.325274	0.040143
0 vs 2 h cytokines	P27641	XRCC5_MOUSE	Xrcc5	X-ray repair cross-complementing protein 5	NQVTAQDVFQDNHEEGPAAKK	n[TMT]NQVTAQDVFQDNHEEGPAAK[Ac]K	-0.250786	0.0297002
0 vs 2 h cytokines	Q9Z1Q5	CLIC1_MOUSE	Clic1	Chloride intracellular channel protein 1	NSNPALNDNLEKGLLK	n[TMT]NSNPALNDNLEK[Ac]GLLK	0.157048	0.0162502
0 vs 2 h cytokines	P48722	HS74L_MOUSE	Hspa4l	Heat shock 70 kDa protein 4L	NTIHGFKK	n[TMT]NTIHGFK[Ac]K	0.191387	0.00780962
0 vs 2 h cytokines	Q9D7P6	ISCU_MOUSE	Iscu	Iron-sulfur cluster assembly enzyme ISCU	NVGSLDKTSK	n[TMT]NVGSLDK[Ac]TSK	0.41157	0.0298092
0 vs 2 h cytokines	Q99KP6	PRP19_MOUSE	Prpf19	Pre-mRNA-processing factor 19	NVVVFDK	n[TMT]NVVVFDK[Ac]	-0.315039	0.0327695
0 vs 2 h cytokines	Q64525	H2B2B_MOUSE	Hist2h2bb	Histone H2B type 2-B	PDPAKSAPAPKKGSK	n[TMT]PDPAK[Ac]SAPAPK[Car]K[Ac]GSK	0.671724	0.046877
0 vs 2 h cytokines	Q64524	H2B2E_MOUSE	H2bc21	Histone H2B type 2-E	PELAKSAPAPKK	n[TMT]PELAK[Ac]SAPAPKK	0.456995	0.043396
0 vs 2 h cytokines	Q64524	H2B2E_MOUSE	H2bc21	Histone H2B type 2-E	PELAKSAPAPKKGSKK	n[TMT]PELAK[Car]SAPAPK[Car]K[Ac]GSK[Ac]K	0.595132	0.0113271
0 vs 2 h cytokines	Q9Z277	BAZ1B_MOUSE	Baz1b	Tyrosine-protein kinase BAZ1B	PKDDPEVDDLVLQTKR	n[TMT]PKDDPEVDDLVLQTK[Ac]R	-0.521157	0.020141
0 vs 2 h cytokines	Q6PDK2	KMT2D_MOUSE	Kmt2d	Histone-lysine N-methyltransferase 2D	QAESQISKQAK	n[TMT]QAESQISK[Ac]QAK	0.46873	0.02476
0 vs 2 h cytokines	P21619	LMNB2_MOUSE	Lmnb2	Lamin-B2	QASAAENHIHELEEALAGERDKFRK	n[TMT]QASAAENHIHELEEALAGERDK[Ac]FRK	-0.567074	0.00471726
0 vs 2 h cytokines	Q924W5	SMC6_MOUSE	Smc6	Structural maintenance of chromosomes protein 6	QCLEKEER	n[TMT]QCLEK[Ac]EER	0.412694	0.0072046
0 vs 2 h cytokines	P47856	GFPT1_MOUSE	Gfpt1	Glutamine--fructose-6-phosphate aminotransferase [isomerizing] 1	QGRPVVICDKEDTETIK	n[TMT]QGRPVVICDK[Ac]EDTETIK	-0.39202	0.00719714
0 vs 2 h cytokines	Q8CAQ8	MIC60_MOUSE	Immt	MICOS complex subunit Mic60	QHIELALEKHKLEEK	n[TMT]QHIELALEK[Ac]HKLEEK	-0.242321	0.0297879
0 vs 2 h cytokines	P11499	HS90B_MOUSE	Hsp90ab1	Heat shock protein HSP 90-beta	QKAEADKNDKAVK	n[TMT]QKAEADK[Ac]NDKAVK	0.798708	0.00826266
0 vs 2 h cytokines	P48678	LMNA_MOUSE	Lmna	Prelamin-A/C	QLAAKEAK	n[TMT]QLAAK[Ac]EAK	-0.276688	0.0428894
0 vs 2 h cytokines	P14733	LMNB1_MOUSE	Lmnb1	Lamin-B1	QLADETLLKVDLENR	n[TMT]QLADETLLK[Ac]VDLENR	0.266771	0.0195655
0 vs 2 h cytokines	Q8R331	ZNHI1_MOUSE	Znhit1	Zinc finger HIT domain-containing protein 1	QLEALENDNFQDDPHAGLPQLGKR	n[TMT]QLEALEN[Dea]DNFQDDPHAGLPQLGK[Ac]R	-0.53367	0.0369709
0 vs 2 h cytokines	Q8CGK3	LONM_MOUSE	Lonp1	Lon protease homolog, mitochondrial	QLEVEPEGLEPEAEK	n[TMT]QLEVEPEGLEPEAEK[Ac]	0.143644	0.0300462
0 vs 2 h cytokines	Q99MN1	SYK_MOUSE	Kars1	Lysine--tRNA ligase	QLFEEQAKAK	n[TMT]QLFEEQAK[Ac]AK	0.270927	0.00668837
0 vs 2 h cytokines	Q8VDJ3	VIGLN_MOUSE	Hdlbp	Vigilin	QLLHLAEEKQTK	n[TMT]QLLHLAEEK[Ac]QTK	-0.322016	0.0145258
0 vs 2 h cytokines	Q8BIQ5	CSTF2_MOUSE	Cstf2	Cleavage stimulation factor subunit 2	QMKLCVQNSPQEAR	n[TMT]QMK[Ac]LCVQNSPQEAR	0.325044	0.000581514
0 vs 2 h cytokines	Q8R081	HNRPL_MOUSE	Hnrnpl	Heterogeneous nuclear ribonucleoprotein L	QPAIMPGQSYGLEDGSCSYKDFSESR	n[TMT]QPAIMPGQSYGLEDGSCSYK[Ac]DFSESR	-0.811937	0.0199416
0 vs 2 h cytokines	Q99NB9	SF3B1_MOUSE	Sf3b1	Splicing factor 3B subunit 1	QQLAEKAK	n[TMT]QQLAEK[Ac]AK	0.246076	0.0305703
0 vs 2 h cytokines	Q61595	KTN1_MOUSE	Ktn1	Kinectin	QSAELNKLR	n[TMT]QSAELNK[Ac]LR	0.158159	0.0296709
0 vs 2 h cytokines	Q9CRB9	MIC19_MOUSE	Chchd3	MICOS complex subunit Mic19	QSMLEKGG	n[TMT]QSM[Ox]LEK[Ac]GG	0.662322	0.020006
0 vs 2 h cytokines	Q6P2K6	P4R3A_MOUSE	Ppp4r3a	Serine/threonine-protein phosphatase 4 regulatory subunit 3A	QSPSFKLSLSSGTK	n[TMT]QSPSFK[Ac]LSLSSGTK	-0.340248	0.0295842
0 vs 2 h cytokines	Q60649	CLPB_MOUSE	Clpb	Mitochondrial disaggregase	QTAKYMHK	n[TMT]QTAK[Ac]YM[Ox]HK	0.813989	0.0490919
0 vs 2 h cytokines	P12970	RL7A_MOUSE	Rpl7a	Large ribosomal subunit protein eL8	QTATQLLKLAHK	n[TMT]QTATQLLK[Ac]LAHK	-0.186912	0.0389368
0 vs 2 h cytokines	A2APB8	TPX2_MOUSE	Tpx2	Targeting protein for Xklp2	RAPVKPPTQPVGFDLEIEK	n[TMT]RAPVK[Ac]PPTQPVGFDLEIEK	0.307364	0.0103112
0 vs 2 h cytokines	P05064	ALDOA_MOUSE	Aldoa	Fructose-bisphosphate aldolase A	RCQYVTEKVLAAVYK	n[TMT]RCQYVTEK[Ac]VLAAVYK	0.190022	0.00976517
0 vs 2 h cytokines	F6ZDS4	TPR_MOUSE	Tpr	Nucleoprotein TPR	RDCQEQAKIAVEAQNK	n[TMT]RDCQEQAK[Ac]IAVEAQNK	0.369056	0.0411813
0 vs 2 h cytokines	P62267	RS23_MOUSE	Rps23	Small ribosomal subunit protein uS12	RDQKWHDK	n[TMT]RDQK[Ac]WHDK	0.596162	0.0307737
0 vs 2 h cytokines	Q91VE0	S27A4_MOUSE	Slc27a4	Long-chain fatty acid transport protein 4	RFDGYLNQGANNKK	n[TMT]RFDGYLNQGANNK[Ac]K	0.152801	0.029766
0 vs 2 h cytokines	P68033	ACTC_MOUSE	Actc1	Actin, alpha cardiac muscle 1	RGILTLKYPIEHGIITNWDDMEK	n[TMT]RGILTLK[Ac]YPIEHGIITNWDDMEK	-0.395229	0.0468738
0 vs 2 h cytokines	Q32MW3	ACO10_MOUSE	Acot10	Acyl-coenzyme A thioesterase 10, mitochondrial	RIAFSTSSLLKVAPSSEER	n[TMT]RIAFSTSSLLK[Ac]VAPSSEER	0.326271	0.0368282
0 vs 2 h cytokines	P17182	ENOA_MOUSE	Eno1	Alpha-enolase	RIAKAASEK	n[TMT]RIAK[Ac]AASEK	0.49053	0.0495599
0 vs 2 h cytokines	P62900	RL31_MOUSE	Rpl31	Large ribosomal subunit protein eL31	RIHGVGFK	n[TMT]RIHGVGFK[Ac]	-0.60289	0.049815
0 vs 2 h cytokines	O55023	IMPA1_MOUSE	Impa1	Inositol monophosphatase 1	RIIAANSITLAKR	n[TMT]RIIAANSITLAK[Ac]R	0.394626	0.0380461
0 vs 2 h cytokines	P09602	HMGN2_MOUSE	Hmgn2	Non-histone chromosomal protein HMG-17	RKAEGDAKGDKTK	n[TMT]RKAEGDAK[Ac]GDK[Ac]TK	0.596246	0.030274
0 vs 2 h cytokines	P97360	ETV6_MOUSE	Etv6	Transcription factor ETV6	RLSPVEKAQGPR	n[TMT]RLSPVEK[Ac]AQGPR	0.406575	0.014572
0 vs 2 h cytokines	Q9D1R9	RL34_MOUSE	Rpl34	Large ribosomal subunit protein eL34	RLSYNTASNKTR	n[TMT]RLSYNTASNK[Ac]TR	0.684579	0.0304551
0 vs 2 h cytokines	Q80TG1	KANL1_MOUSE	Kansl1	KAT8 regulatory NSL complex subunit 1	RLVRPSSIVPLSKK	n[TMT]RLVRPSSIVPLSK[Ac]K	0.418587	0.012258
0 vs 2 h cytokines	Q61937	NPM_MOUSE	Npm1	Nucleophosmin	RSAPGGGNKVPQKK	n[TMT]RSAPGGGNKVPQK[Ac]K	0.404363	0.0461424
0 vs 2 h cytokines	Q9D0N7	CAF1B_MOUSE	Chaf1b	Chromatin assembly factor 1 subunit B	RVTLNTLQTWGKTAPR	n[TMT]RVTLNTLQTWGK[Ac]TAPR	0.372765	0.00907841
0 vs 2 h cytokines	B2RWS6	EP300_MOUSE	Ep300	Histone acetyltransferase p300	RVVQHTKGCK	n[TMT]RVVQHTK[Ac]GCK	0.589925	0.0440241
0 vs 2 h cytokines	P80318	TCPG_MOUSE	Cct3	T-complex protein 1 subunit gamma	RYIKNPR	n[TMT]RYIK[Ac]NPR	0.542726	0.00536537
0 vs 2 h cytokines	Q8K327	CHAP1_MOUSE	Champ1	Chromosome alignment-maintaining phosphoprotein 1	SALVSSKPPK	n[TMT]SALVSSK[Ac]PPK	-0.621848	0.0330126
0 vs 2 h cytokines	Q68FG3	SPT2_MOUSE	Spty2d1	Protein SPT2 homolog	SAQGPQRLPFPTGYKR	n[TMT]SAQGPQRLPFPTGYK[Ac]R	0.369395	0.0213717
0 vs 2 h cytokines	Q8K009	AL1L2_MOUSE	Aldh1l2	Mitochondrial 10-formyltetrahydrofolate dehydrogenase	SCAVSNLKK	n[TMT]SCAVSNLK[Ac]K	0.432067	0.0260747
0 vs 2 h cytokines	Q9D0I9	SYRC_MOUSE	Rars1	Arginine--tRNA ligase, cytoplasmic	SDGGYTYDTSDLAAIKQR	n[TMT]SDGGYTYDTSDLAAIK[Ac]QR	0.247495	0.0301974
0 vs 2 h cytokines	Q5SUF2	LC7L3_MOUSE	Luc7l3	Luc7-like protein 3	SDLGPCEKIHDENLRK	n[TMT]SDLGPCEK[Ac]IHDENLRK	0.287728	0.0157979
0 vs 2 h cytokines	Q9CXJ1	SYEM_MOUSE	Ears2	Nondiscriminating glutamyl-tRNA synthetase EARS2, mitochondrial	SELGASSENVDVIAKR	n[TMT]SELGASSENVDVIAK[Ac]R	-0.420066	0.0319492
0 vs 2 h cytokines	Q01320	TOP2A_MOUSE	Top2a	DNA topoisomerase 2-alpha	SFGSTCQLSEKFIK	n[TMT]SFGSTCQLSEK[Ac]FIK	0.19818	0.0480054
0 vs 2 h cytokines	Q8R326	PSPC1_MOUSE	Pspc1	Paraspeckle component 1	SFLKPGEKTYTQR	n[TMT]SFLKPGEK[Ac]TYTQR	-0.298419	0.037627
0 vs 2 h cytokines	Q923D5	WBP11_MOUSE	Wbp11	WW domain-binding protein 11	SGKFMNPTDQARK	n[TMT]SGK[Ac]FMNPTDQARK	0.370476	0.0496158
0 vs 2 h cytokines	P10852	4F2_MOUSE	Slc3a2	Amino acid transporter heavy chain SLC3A2	SHLEYLSTLKVK	n[TMT]SHLEYLSTLK[Ac]VK	0.273927	0.0122391
0 vs 2 h cytokines	Q9ERU9	RBP2_MOUSE	Ranbp2	E3 SUMO-protein ligase RanBP2	SIFSSEK	n[TMT]SIFSSEK[Ac]	0.435651	0.0332958
0 vs 2 h cytokines	E9PVA8	GCN1_MOUSE	Gcn1	Stalled ribosome sensor GCN1	SIIQSAQQDSIKK	n[TMT]SIIQSAQQDSIK[Ac]K	0.379519	0.0243075
0 vs 2 h cytokines	P43276	H15_MOUSE	H1-5	Histone H1.5	SLVSKGTLVQTK	n[TMT]SLVSK[Ac]GTLVQTK	0.35542	0.00220232
0 vs 2 h cytokines	Q6P5D8	SMHD1_MOUSE	Smchd1	Structural maintenance of chromosomes flexible hinge domain-containing protein 1	SNGKFGGLQNK	n[TMT]SNGK[Ac]FGGLQNK	-0.23889	0.0428815
0 vs 2 h cytokines	Q61937	NPM_MOUSE	Npm1	Nucleophosmin	SNQNGKDLK	n[TMT]SNQN[Dea]GK[Ac]DLK	0.545961	0.0313639
0 vs 2 h cytokines	Q569Z6	TR150_MOUSE	Thrap3	Thyroid hormone receptor-associated protein 3	SPALKSPLQSVVVR	n[TMT]SPALK[Ac]SPLQSVVVR	-0.53542	0.0472705
0 vs 2 h cytokines	Q99L45	IF2B_MOUSE	Eif2s2	Eukaryotic translation initiation factor 2 subunit 2	SPDTILQKDTR	n[TMT]SPDTILQK[Ac]DTR	0.718073	0.00478245
0 vs 2 h cytokines	Q9JLV1	BAG3_MOUSE	Bag3	BAG family molecular chaperone regulator 3	SPPPAEKVEVK	n[TMT]SPPPAEK[Ac]VEVK	0.520727	0.0329944
0 vs 2 h cytokines	O08550	KMT2B_MOUSE	Kmt2b	Histone-lysine N-methyltransferase 2B	SPPVPPPNKTPR	n[TMT]SPPVPPPNK[Ac]TPR	1.10074	0.0208276
0 vs 2 h cytokines	Q7TPV4	MBB1A_MOUSE	Mybbp1a	Myb-binding protein 1A	SPSLLQSGVKK	n[TMT]SPSLLQSGVK[Ac]K	0.178057	0.029136
0 vs 2 h cytokines	Q8BP27	SFR1_MOUSE	Sfr1	Swi5-dependent recombination DNA repair protein 1 homolog	SSSHSFCSVVKR	n[TMT]SSSHSFCSVVK[Ac]R	0.541245	0.0203639
0 vs 2 h cytokines	E9Q4N7	ARI1B_MOUSE	Arid1b	AT-rich interactive domain-containing protein 1B	SSSSSTTGEKITK	n[TMT]SSSSSTTGEK[Ac]ITK	-0.255367	0.0199581
0 vs 2 h cytokines	P18760	COF1_MOUSE	Cfl1	Cofilin-1	SSTPEEVKK	n[TMT]SSTPEEVK[Ac]K	0.519384	0.0296982
0 vs 2 h cytokines	Q9D2U9	H2B3A_MOUSE	H2bu2	H2B.U histone 2	STPAPKKGSK	n[TMT]STPAPK[Ac]K[Ac]GSK	0.330944	0.0261601
0 vs 2 h cytokines	Q9DC61	MPPA_MOUSE	Pmpca	Mitochondrial-processing peptidase subunit alpha	SVAQYTGGIIKVER	n[TMT]SVAQYTGGIIK[Ac]VER	-0.212989	0.0283322
0 vs 2 h cytokines	P14148	RL7_MOUSE	Rpl7	Large ribosomal subunit protein uL30	SVNELIYKR	n[TMT]SVNELIYK[Ac]R	-0.67489	0.0281747
0 vs 2 h cytokines	Q61687	ATRX_MOUSE	Atrx	Transcriptional regulator ATRX	SVPATVDDDDDDNDPENRIAKK	n[TMT]SVPATVDDDDDDNDPENRIAK[Ac]K	0.234601	0.0168535
0 vs 2 h cytokines	Q61937	NPM_MOUSE	Npm1	Nucleophosmin	SVRDTPAKNAQK	n[TMT]SVRDTPAK[Ac]N[Dea]AQK	0.537655	0.0368604
0 vs 2 h cytokines	Q9D662	SC23B_MOUSE	Sec23b	Protein transport protein Sec23B	SWHDIEKDNAR	n[TMT]SWHDIEK[Ac]DNAR	0.365522	0.0474624
0 vs 2 h cytokines	Q9ERU9	RBP2_MOUSE	Ranbp2	E3 SUMO-protein ligase RanBP2	SYKYSPK	n[TMT]SYK[Ac]YSPK	0.748922	0.0276599
0 vs 2 h cytokines	Q9Z2U2	ZN292_MOUSE	Zfp292	Zinc finger protein 292	TAHPDQYAAFKLQR	n[TMT]TAHPDQYAAFK[Ac]LQR	-0.257579	0.0351132
0 vs 2 h cytokines	P14131	RS16_MOUSE	Rps16	Small ribosomal subunit protein uS9	TATAVAHCKR	n[TMT]TATAVAHCK[Ac]R	-0.449884	0.0302866
0 vs 2 h cytokines	P03975	IGEB_MOUSE	Iap	IgE-binding protein	TDNGPAYTSQKFQQFCR	n[TMT]TDNGPAYTSQK[Ac]FQQFCR	-0.4029	0.0150671
0 vs 2 h cytokines	P10922	H10_MOUSE	H1-0	Histone H1.0	TENSTSAPAAKPK	n[TMT]TENSTSAPAAK[Ac]PK	0.603983	0.0215596
0 vs 2 h cytokines	Q61598	GDIB_MOUSE	Gdi2	Rab GDP dissociation inhibitor beta	TFEGVDPKK	n[TMT]TFEGVDPK[Ac]K	0.169347	0.0335799
0 vs 2 h cytokines	Q8BXA1	GOLI4_MOUSE	Golim4	Golgi integral membrane protein 4	TFNDHKQR	n[TMT]TFNDHK[Ac]QR	0.764419	0.0250778
0 vs 2 h cytokines	Q9CXW4	RL11_MOUSE	Rpl11	Large ribosomal subunit protein uL5	TGCIGAKHR	n[TMT]TGCIGAK[Ac]HR	0.33799	0.0357651
0 vs 2 h cytokines	Q9JHU4	DYHC1_MOUSE	Dync1h1	Cytoplasmic dynein 1 heavy chain 1	TGNVLKLK	n[TMT]TGNVLK[Ac]LK	0.38453	0.00123188
0 vs 2 h cytokines	P17427	AP2A2_MOUSE	Ap2a2	AP-2 complex subunit alpha-2	THIETVINALKTER	n[TMT]THIETVINALK[Ac]TER	0.20825	0.0182209
0 vs 2 h cytokines	P17182	ENOA_MOUSE	Eno1	Alpha-enolase	TIAPALVSKK	n[TMT]TIAPALVSK[Ac]K	0.659235	0.0160343
0 vs 2 h cytokines	P10126	EF1A1_MOUSE	Eef1a1	Elongation factor 1-alpha 1	TIEKFEK	n[TMT]TIEK[Ac]FEK	0.406763	0.0382834
0 vs 2 h cytokines	Q9Z1F9	SAE2_MOUSE	Uba2	SUMO-activating enzyme subunit 2	TIFLNKQPNPR	n[TMT]TIFLNK[Ac]QPNPR	-0.270546	0.0317629
0 vs 2 h cytokines	Q91ZV0	MIA2_MOUSE	Mia2	Melanoma inhibitory activity protein 2	TIHSYQGQVISHEK	n[TMT]TIHSYQGQVISHEK[Ac]	-0.499979	0.0197984
0 vs 2 h cytokines	P97311	MCM6_MOUSE	Mcm6	DNA replication licensing factor MCM6	TIIEKVVHR	n[TMT]TIIEK[Ac]VVHR	-0.28237	0.0174088
0 vs 2 h cytokines	Q501J6	DDX17_MOUSE	Ddx17	Probable ATP-dependent RNA helicase DDX17	TIIFVETKR	n[TMT]TIIFVETK[Ac]R	-0.179655	0.00995726
0 vs 2 h cytokines	F6ZDS4	TPR_MOUSE	Tpr	Nucleoprotein TPR	TITQVKK	n[TMT]TITQVK[Ac]K	1.34937	0.041592
0 vs 2 h cytokines	P45952	ACADM_MOUSE	Acadm	Medium-chain specific acyl-CoA dehydrogenase, mitochondrial	TKAEKKGDEYVINGQK	n[TMT]TKAEK[Ac]KGDEYVINGQK	0.416953	0.0220948
0 vs 2 h cytokines	Q9QWF0	CAF1A_MOUSE	Chaf1a	Chromatin assembly factor 1 subunit A	TLAGSCGKFAPFEIK	n[TMT]TLAGSCGK[Ac]FAPFEIK	-0.178527	0.0271406
0 vs 2 h cytokines	Q8VCD6	REEP2_MOUSE	Reep2	Receptor expression-enhancing protein 2	TLKTRPK	n[TMT]TLK[Ac]TRPK	0.453592	0.0227358
0 vs 2 h cytokines	P24788	CD11B_MOUSE	Cdk11b	Cyclin-dependent kinase 11B	TMREEYSDKGK	n[TMT]TMREEYSDK[Ac]GK	0.238892	0.0159162
0 vs 2 h cytokines	Q5PSV9	MDC1_MOUSE	Mdc1	Mediator of DNA damage checkpoint protein 1	TPESVVPTGPELQPLTSAKQPVTPNLTSR	n[TMT]TPESVVPTGPELQPLTSAK[Ac]QPVTPNLTSR	-0.298596	0.0104323
0 vs 2 h cytokines	P16460	ASSY_MOUSE	Ass1	Argininosuccinate synthase	TQDPAKAPNSPDVLEIEFKK	n[TMT]TQDPAK[Ac]APNSPDVLEIEFKK	0.248782	0.000786846
0 vs 2 h cytokines	Q61595	KTN1_MOUSE	Ktn1	Kinectin	TQLNETHSKLQNEQTER	n[TMT]TQLNETHSK[Ac]LQNEQTER	0.488616	0.0186252
0 vs 2 h cytokines	B2KF05	BRPF3_MOUSE	Brpf3	Bromodomain and PHD finger-containing protein 3	TSAVKEELKYWQK	n[TMT]TSAVKEELK[Ac]YWQK	-0.568244	0.0471694
0 vs 2 h cytokines	P52483	UB2E3_MOUSE	Ube2e3	Ubiquitin-conjugating enzyme E2 E3	TTAKLSTSAK	n[TMT]TTAK[Ac]LSTSAK	0.923469	0.0100487
0 vs 2 h cytokines	Q9ER69	FL2D_MOUSE	Wtap	Pre-mRNA-splicing regulator WTAP	TTSSEPVDQAEVTSKDCSR	n[TMT]TTSSEPVDQAEVTSK[Ac]DCSR	-0.469837	0.0363404
0 vs 2 h cytokines	P14576	SRP54_MOUSE	Srp54	Signal recognition particle subunit SRP54	TTTCSKLAYYYQR	n[TMT]TTTCSK[Ac]LAYYYQR	0.407039	0.0383151
0 vs 2 h cytokines	Q7TSH3	ZN516_MOUSE	Znf516	Zinc finger protein 516	TYYPEVLWMHKR	n[TMT]TYYPEVLWMHK[Ac]R	-0.375969	0.0219629
0 vs 2 h cytokines	Q9CRB9	MIC19_MOUSE	Chchd3	MICOS complex subunit Mic19	VAEELALEQAKK	n[TMT]VAEELALEQAK[Ac]K	-0.22375	0.0354675
0 vs 2 h cytokines	Q6KAR6	EXOC3_MOUSE	Exoc3	Exocyst complex component 3	VAGMLQRPDQLDKVEQYR	n[TMT]VAGM[Ox]LQRPDQLDK[Ac]VEQYR	0.326174	0.00714019
0 vs 2 h cytokines	Q08943	SSRP1_MOUSE	Ssrp1	FACT complex subunit SSRP1	VALGHGLKLLTK	n[TMT]VALGHGLK[Ac]LLTK	-0.226184	0.0447147
0 vs 2 h cytokines	P62996	TRA2B_MOUSE	Tra2b	Transformer-2 protein homolog beta	VDFSITKRPHTPTPGIYMGRPTYGSSR	n[TMT]VDFSITK[Ac]RPHTPTPGIYMGRPTYGSSR	-0.29148	0.0405425
0 vs 2 h cytokines	P47911	RL6_MOUSE	Rpl6	Large ribosomal subunit protein eL6	VDISDVKIPK	n[TMT]VDISDVK[Ac]IPK	0.173914	0.0499057
0 vs 2 h cytokines	Q62313	TGON1_MOUSE	Tgoln1	Trans-Golgi network integral membrane protein 1	VDLDKPTSK	n[TMT]VDLDK[Ac]PTSK	0.698466	0.0160976
0 vs 2 h cytokines	P97807	FUMH_MOUSE	Fh	Fumarate hydratase, mitochondrial	VEFDTFGELKVPTDK	n[TMT]VEFDTFGELK[Ac]VPTDK	-0.255537	0.0411604
0 vs 2 h cytokines	O35841	API5_MOUSE	Api5	Apoptosis inhibitor 5	VEIGQKR	n[TMT]VEIGQK[Ac]R	0.499601	0.0104537
0 vs 2 h cytokines	P54071	IDHP_MOUSE	Idh2	Isocitrate dehydrogenase [NADP], mitochondrial	VEKPVVEMDGDEMTR	n[TMT]VEK[Ac]PVVEMDGDEMTR	-0.317137	0.0293866
0 vs 2 h cytokines	P14824	ANXA6_MOUSE	Anxa6	Annexin A6	VELKGTVCAANDFNPDADAK	n[TMT]VELK[Ac]GTVCAANDFNPDADAK	-0.297094	0.00698088
0 vs 2 h cytokines	Q64012	RALY_MOUSE	Raly	RNA-binding protein Raly	VFIGNLNTAVVKK	n[TMT]VFIGNLNTAVVK[Ac]K	-0.272434	0.0268287
0 vs 2 h cytokines	Q9CPV3	RM42_MOUSE	Mrpl42	Large ribosomal subunit protein mL42	VFYTTKHR	n[TMT]VFYTTK[Ac]HR	0.241244	0.0411131
0 vs 2 h cytokines	P16014	SCG1_MOUSE	Chgb	Secretogranin-1	VGNEKWTEGGGHSR	n[TMT]VGNEK[Ac]WTEGGGHSR	0.353157	0.0192846
0 vs 2 h cytokines	Q8BGT7	SPF30_MOUSE	Smndc1	Survival of motor neuron-related-splicing factor 30	VGVGTCGIADKPMTQYQDTSK	n[TMT]VGVGTCGIADK[Ac]PM[Ox]TQYQDTSK	-0.351229	0.0361751
0 vs 2 h cytokines	Q8BHN3	GANAB_MOUSE	Ganab	Neutral alpha-glucosidase AB	VHEELRNHGLYVKTR	n[TMT]VHEELRNHGLYVK[Ac]TR	0.448552	0.0294551
0 vs 2 h cytokines	E9QAG8	ZN431_MOUSE	Znf431	Zinc finger protein 431	VHTGEKPYK	n[TMT]VHTGEK[Ac]PYK	0.49358	0.0324863
0 vs 2 h cytokines	Q68FD5	CLH1_MOUSE	Cltc	Clathrin heavy chain 1	VIALKAGK	n[TMT]VIALK[Ac]AGK	0.250413	0.0165181
0 vs 2 h cytokines	Q4G0F8	UBN1_MOUSE	Ubn1	Ubinuclein-1	VIAPSKIK	n[TMT]VIAPSK[Ac]IK	-0.378826	0.00142213
0 vs 2 h cytokines	Q8QZS1	HIBCH_MOUSE	Hibch	3-hydroxyisobutyryl-CoA hydrolase, mitochondrial	VINKMSPTSLK	n[TMT]VINK[Ac]M[Ox]SPTSLK	0.22702	0.00474406
0 vs 2 h cytokines	Q80WC1	UBN2_MOUSE	Ubn2	Ubinuclein-2	VIPASKPK	n[TMT]VIPASK[Ac]PK	0.701474	0.0464644
0 vs 2 h cytokines	Q99020	ROAA_MOUSE	Hnrnpab	Heterogeneous nuclear ribonucleoprotein A/B	VLDQKEHR	n[TMT]VLDQK[Ac]EHR	0.460345	0.0345669
0 vs 2 h cytokines	P26043	RADI_MOUSE	Rdx	Radixin	VLEQHKLTK	n[TMT]VLEQHK[Ac]LTK	0.428744	0.0389144
0 vs 2 h cytokines	Q8BH44	COR2B_MOUSE	Coro2b	Coronin-2B	VLQEANCKNHR	n[TMT]VLQEANCK[Ac]NHR	0.42576	0.0129506
0 vs 2 h cytokines	Q9DAT2	MRGBP_MOUSE	Mrgbp	MRG/MORF4L-binding protein	VLTANSNPSSPSAAKR	n[TMT]VLTANSNPSSPSAAK[Ac]R	0.385633	0.0290924
0 vs 2 h cytokines	Q9Z2I8	SUCB2_MOUSE	Suclg2	Succinate--CoA ligase [GDP-forming] subunit beta, mitochondrial	VNKVMVAEALDISR	n[TMT]VNK[Ac]VM[Ox]VAEALDISR	-0.483996	0.0410025
0 vs 2 h cytokines	Q64518	AT2A3_MOUSE	Atp2a3	Sarcoplasmic/endoplasmic reticulum calcium ATPase 3	VQGSKMFVK	n[TMT]VQGSK[Ac]M[Ox]FVK	-0.441677	0.0349374
0 vs 2 h cytokines	Q9DBC7	KAP0_MOUSE	Prkar1a	cAMP-dependent protein kinase type I-alpha regulatory subunit	VSILESLDKWER	n[TMT]VSILESLDK[Ac]WER	-0.565108	0.0206885
0 vs 2 h cytokines	Q8K4T5	DUS19_MOUSE	Dusp19	Dual specificity protein phosphatase 19	VTTLTGKK	n[TMT]VTTLTGK[Ac]K	0.368619	0.0362135
0 vs 2 h cytokines	Q9JHE7	TSSC4_MOUSE	Tssc4	U5 small nuclear ribonucleoprotein TSSC4	VVFTKPVR	n[TMT]VVFTK[Ac]PVR	-0.349029	0.0427947
0 vs 2 h cytokines	Q9JJL8	SYSM_MOUSE	Sars2	Serine--tRNA ligase, mitochondrial	VVGEKPAFSFQPR	n[TMT]VVGEK[Ac]PAFSFQPR	0.327501	0.0399843
0 vs 2 h cytokines	Q61179	IRF9_MOUSE	Irf9	Interferon regulatory factor 9	VVGKTQVHSLDCR	n[TMT]VVGK[Ac]TQVHSLDCR	0.562435	0.036953
0 vs 2 h cytokines	P09405	NUCL_MOUSE	Ncl	Nucleolin	VVVSQTKK	n[TMT]VVVSQTK[Ac]K	0.229845	9.77327e-05
0 vs 2 h cytokines	Q99KB8	GLO2_MOUSE	Hagh	Hydroxyacylglutathione hydrolase, mitochondrial	VYCGHEYTVNNLKFAR	n[TMT]VYCGHEYTVNNLK[Ac]FAR	0.426017	0.0404483
0 vs 2 h cytokines	Q9CWU4	CA052_MOUSE		UPF0690 protein C1orf52 homolog	WSNIYEDNGDDAPQNAKK	n[TMT]WSNIYEDNGDDAPQNAK[Ac]K	0.254612	0.0339008
0 vs 2 h cytokines	P08553	NFM_MOUSE	Nefm	Neurofilament medium polypeptide	YAKLTEAAEQNK	n[TMT]YAK[Ac]LTEAAEQNK	-0.633457	0.0069661
0 vs 2 h cytokines	Q9DCT2	NDUS3_MOUSE	Ndufs3	NADH dehydrogenase [ubiquinone] iron-sulfur protein 3, mitochondrial	YDDEVKR	n[TMT]YDDEVK[Ac]R	0.313691	0.0270464
0 vs 2 h cytokines	Q3UJB0	SF3B2_MOUSE	Sf3b2	Splicing factor 3B subunit 2	YEEHVREQQAQVEKEDFSDMVAEHAAKQK	n[TMT]YEEHVREQQAQVEKEDFSDM[Ox]VAEHAAK[Ac]QK	0.656844	0.0332836
0 vs 2 h cytokines	Q61102	ABCB7_MOUSE	Abcb7	Iron-sulfur clusters transporter ABCB7, mitochondrial	YFNNEKYEAQR	n[TMT]YFNNEK[Ac]YEAQR	0.256802	0.0085937
0 vs 2 h cytokines	Q9CQF8	RT63_MOUSE	Mrpl57	Large ribosomal subunit protein mL63	YIADQLDHLNISKK	n[TMT]YIADQLDHLNISK[Ac]K	-0.272585	0.0141511
0 vs 2 h cytokines	Q9Z2U0	PSA7_MOUSE	Psma7	Proteasome subunit alpha type-7	YIASLKQR	n[TMT]YIASLK[Ac]QR	0.64261	0.0276726
0 vs 2 h cytokines	P00375	DYR_MOUSE	Dhfr	Dihydrofolate reductase	YKFEVYEK	n[TMT]YKFEVYEK[Ac]	-0.562516	0.03209
0 vs 2 h cytokines	Q9D554	SF3A3_MOUSE	Sf3a3	Splicing factor 3A subunit 3	YLDLHDCYLK	n[TMT]YLDLHDCYLK[Ac]	-0.680173	0.038716
0 vs 2 h cytokines	P84091	AP2M1_MOUSE	Ap2m1	AP-2 complex subunit mu	YLKVFEPK	n[TMT]YLK[Ac]VFEPK	0.349716	0.0362393
0 vs 2 h cytokines	Q2VPQ9	EAF6_MOUSE	Meaf6	Chromatin modification-related protein MEAF6	YLTNQKNSNSKNDR	n[TMT]YLTNQK[Ac]N[Dea]SNSK[Ac]NDR	0.435892	0.0364116
0 vs 2 h cytokines	Q61335	BAP31_MOUSE	Bcap31	B-cell receptor-associated protein 31	YMEENDQLKK	n[TMT]YM[Ox]EENDQLK[Ac]K	0.331202	0.0198683
0 vs 2 h cytokines	P62984	RL40_MOUSE	Uba52	Ubiquitin-ribosomal protein eL40 fusion protein	YNCDKMICR	n[TMT]YNCDK[Ac]M[Ox]ICR	0.491448	0.0332024
0 vs 2 h cytokines	P61514	RL37A_MOUSE	Rpl37a	Large ribosomal subunit protein eL43	YTCSFCGKTK	n[TMT]YTCSFCGK[Ac]TK	0.387158	0.0172703
0 vs 2 h cytokines	P70296	PEBP1_MOUSE	Pebp1	Phosphatidylethanolamine-binding protein 1	YVWLVYEQEQPLSCDEPILSNKSGDNR	n[TMT]YVWLVYEQEQPLSCDEPILSNK[Ac]SGDNR	-0.550316	0.0147696
24 h untreated vs 24 h cytokines	Q9Z277	BAZ1B_MOUSE	Baz1b	Tyrosine-protein kinase BAZ1B	AAAEKAFQEGIAK	n[TMT]AAAEK[Ac]AFQEGIAK	-0.351188	0.0424512
24 h untreated vs 24 h cytokines	Q9CZW5	TOM70_MOUSE	Tomm70	Mitochondrial import receptor subunit TOM70	AAAFEQLQKWK	n[TMT]AAAFEQLQK[Ac]WK	-0.544568	0.0194402
24 h untreated vs 24 h cytokines	Q60864	STIP1_MOUSE	Stip1	Stress-induced-phosphoprotein 1	AAALEFLNRFEEAKR	n[TMT]AAALEFLNRFEEAK[Ac]R	-0.442038	0.00388597
24 h untreated vs 24 h cytokines	Q810V0	MPP10_MOUSE	Mphosph10	U3 small nucleolar ribonucleoprotein protein MPP10	AAASEKLK	n[TMT]AAASEK[Ac]LK	1.13593	0.0425197
24 h untreated vs 24 h cytokines	Q3THK3	T2FA_MOUSE	Gtf2f1	General transcription factor IIF subunit 1	AAASKLEQGK	n[TMT]AAASK[Ac]LEQGK	1.64062	0.00447188
24 h untreated vs 24 h cytokines	P35486	ODPA_MOUSE	Pdha1	Pyruvate dehydrogenase E1 component subunit alpha, somatic form, mitochondrial	AAASTDYYKR	n[TMT]AAASTDYYK[Ac]R	1.38309	0.0158829
24 h untreated vs 24 h cytokines	Q99KD5	UN45A_MOUSE	Unc45a	Protein unc-45 homolog A	AACHLKLEDYSK	n[TMT]AACHLK[Ac]LEDYSK	-0.395641	0.021854
24 h untreated vs 24 h cytokines	Q60864	STIP1_MOUSE	Stip1	Stress-induced-phosphoprotein 1	AACYTKLLEFQLALK	n[TMT]AACYTK[Ac]LLEFQLALK	-0.709623	0.0177158
24 h untreated vs 24 h cytokines	P70399	TP53B_MOUSE	Tp53bp1	TP53-binding protein 1	AADISLDNLVEGKR	n[TMT]AADISLDNLVEGK[Ac]R	-0.480022	0.00025819
24 h untreated vs 24 h cytokines	Q6ZPV2	INO80_MOUSE	Ino80	Chromatin-remodeling ATPase INO80	AADKSGSGFGESYSLANPSIR	n[TMT]AADK[Ac]SGSGFGESYSLANPSIR	0.777829	0.00722121
24 h untreated vs 24 h cytokines	Q8C7R7	RFX6_MOUSE	Rfx6	DNA-binding protein RFX6	AADPQLSQKK	n[TMT]AADPQLSQK[Ac]K	0.91173	0.0023531
24 h untreated vs 24 h cytokines	P09103	PDIA1_MOUSE	P4hb	Protein disulfide-isomerase	AAEGFKGK	n[TMT]AAEGFK[Ac]GK	1.19424	0.00551734
24 h untreated vs 24 h cytokines	Q9JLI8	SART3_MOUSE	Sart3	Squamous cell carcinoma antigen recognized by T-cells 3	AAEKEAALVQQEEEK	n[TMT]AAEK[Ac]EAALVQQEEEK	-0.596795	0.0466724
24 h untreated vs 24 h cytokines	P14211	CALR_MOUSE	Calr	Calreticulin	AAEKQMKDKQDEEQR	n[TMT]AAEK[Ac]QMKDKQDEEQR	2.68355	0.0141769
24 h untreated vs 24 h cytokines	Q6ZWQ0	SYNE2_MOUSE	Syne2	Nesprin-2	AAELEEKLSK	n[TMT]AAELEEK[Ac]LSK	-0.749122	0.0146369
24 h untreated vs 24 h cytokines	Q80YV3	TRRAP_MOUSE	Trrap	Transformation/transcription domain-associated protein	AAFAMVTHVKQEPR	n[TMT]AAFAM[Ox]VTHVK[Ac]QEPR	1.98399	0.00168322
24 h untreated vs 24 h cytokines	Q9JIH2	NUP50_MOUSE	Nup50	Nuclear pore complex protein Nup50	AAFGSFAVNGPTTLVDKK	n[TMT]AAFGSFAVNGPTTLVDK[Ac]K	0.343618	0.0168178
24 h untreated vs 24 h cytokines	Q61818	RAI1_MOUSE	Rai1	Retinoic acid-induced protein 1	AAFKSGK	n[TMT]AAFK[Ac]SGK	0.853045	0.0151112
24 h untreated vs 24 h cytokines	Q3U319	BRE1B_MOUSE	Rnf40	E3 ubiquitin-protein ligase BRE1B	AAGDGGSGPPEKK	n[TMT]AAGDGGSGPPEK[Ac]K	0.750871	0.00489846
24 h untreated vs 24 h cytokines	Q9CZS1	AL1B1_MOUSE	Aldh1b1	Aldehyde dehydrogenase X, mitochondrial	AAGESNLKR	n[TMT]AAGESNLK[Ac]R	1.64691	0.00591534
24 h untreated vs 24 h cytokines	E9Q5C9	NOLC1_MOUSE	Nolc1	Nucleolar and coiled-body phosphoprotein 1	AAGGAVSTPAPGKK	n[TMT]AAGGAVSTPAPGK[Ac]K	-0.572295	0.0279261
24 h untreated vs 24 h cytokines	P43274	H14_MOUSE	H1-4	Histone H1.4	AAGTATAKK	n[TMT]AAGTATAK[Ac]K	-1.19095	0.0442273
24 h untreated vs 24 h cytokines	C0HKD8	MFA1A_MOUSE	Mfap1a	Microfibrillar-associated protein 1A	AAGVRDVFERPSAKK	n[TMT]AAGVRDVFERPSAK[Ac]K	1.75382	0.0395576
24 h untreated vs 24 h cytokines	Q9CR57	RL14_MOUSE	Rpl14	Large ribosomal subunit protein eL14	AAIAAAAAAAAAKAK	n[TMT]AAIAAAAAAAAAK[Ac]AK	-0.512671	0.0169434
24 h untreated vs 24 h cytokines	Q8C2Q3	RBM14_MOUSE	Rbm14	RNA-binding protein 14	AAIAQLNGKEVK	n[TMT]AAIAQLN[Dea]GK[Ac]EVK	-0.356804	0.0433451
24 h untreated vs 24 h cytokines	Q9CR57	RL14_MOUSE	Rpl14	Large ribosomal subunit protein eL14	AAILKASPK	n[TMT]AAILK[Ac]ASPK	-0.647231	0.00899208
24 h untreated vs 24 h cytokines	P15864	H12_MOUSE	H1-2	Histone H1.2	AAKKPAGVR	n[TMT]AAK[Ac]KPAGVR	4.90566	0.000110976
24 h untreated vs 24 h cytokines	P15864	H12_MOUSE	H1-2	Histone H1.2	AAKKPAGVRR	n[TMT]AAK[Ac]KPAGVRR	4.167	0.000325327
24 h untreated vs 24 h cytokines	P43276	H15_MOUSE	H1-5	Histone H1.5	AAKSPAK	n[TMT]AAK[Ac]SPAK	-1.49726	0.0115585
24 h untreated vs 24 h cytokines	P30416	FKBP4_MOUSE	Fkbp4	Peptidyl-prolyl cis-trans isomerase FKBP4	AAKTQLAVCQQR	n[TMT]AAK[Ac]TQLAVCQQR	3.17578	0.000759504
24 h untreated vs 24 h cytokines	Q9D7P6	ISCU_MOUSE	Iscu	Iron-sulfur cluster assembly enzyme ISCU	AALADYKLK	n[TMT]AALADYK[Ac]LK	-0.371509	0.0007615
24 h untreated vs 24 h cytokines	Q8CGC7	SYEP_MOUSE	Eprs1	Bifunctional glutamate/proline--tRNA ligase	AALLNQHYQVNFKGK	n[TMT]AALLNQHYQVNFK[Ac]GK	-0.391007	0.0434921
24 h untreated vs 24 h cytokines	P03975	IGEB_MOUSE	Iap	IgE-binding protein	AALPSMGKYMEWR	n[TMT]AALPSMGK[Ac]YM[Ox]EWR	-0.237585	0.0192522
24 h untreated vs 24 h cytokines	Q9D924	ISCA1_MOUSE	Isca1	Iron-sulfur cluster assembly 1 homolog, mitochondrial	AALTLTPSAVNKIK	n[TMT]AALTLTPSAVNK[Ac]IK	-0.314224	0.048952
24 h untreated vs 24 h cytokines	Q9DB05	SNAA_MOUSE	Napa	Alpha-soluble NSF attachment protein	AANMFKMAK	n[TMT]AANMFK[Ac]MAK	-0.68481	0.0110617
24 h untreated vs 24 h cytokines	Q9DB05	SNAA_MOUSE	Napa	Alpha-soluble NSF attachment protein	AANMFKMAK	n[TMT]AANMFK[Ac]M[Ox]AK	-0.261861	0.0339149
24 h untreated vs 24 h cytokines	P97300	NPTN_MOUSE	Nptn	Neuroplastin	AAPDITGHKR	n[TMT]AAPDITGHK[Ac]R	-0.816271	0.0174739
24 h untreated vs 24 h cytokines	Q80X41	VRK1_MOUSE	Vrk1	Serine/threonine-protein kinase VRK1	AAQAGRPGPAKR	n[TMT]AAQAGRPGPAK[Ac]R	0.954075	0.00826304
24 h untreated vs 24 h cytokines	Q64345	IFIT3_MOUSE	Ifit3	Interferon-induced protein with tetratricopeptide repeats 3	AAQFYKK	n[TMT]AAQFYK[Ac]K	4.13492	3.83186e-05
24 h untreated vs 24 h cytokines	Q6NZN0	RBM26_MOUSE	Rbm26	RNA-binding protein 26	AAQKTLSVSTPAVDNNEAQKK	n[TMT]AAQK[Ac]TLSVSTPAVDNNEAQKK	0.905235	0.0132929
24 h untreated vs 24 h cytokines	Q9DC50	OCTC_MOUSE	Crot	Peroxisomal carnitine O-octanoyltransferase	AASDLQIAASTFTSFGKK	n[TMT]AASDLQIAASTFTSFGK[Ac]K	-0.411584	0.00190515
24 h untreated vs 24 h cytokines	P19536	COX5B_MOUSE	Cox5b	Cytochrome c oxidase subunit 5B, mitochondrial	AASGTKEDPNLVPSISNKR	n[TMT]AASGTKEDPNLVPSISNK[Ac]R	2.95141	0.00163129
24 h untreated vs 24 h cytokines	Q9EQT6	SYT13_MOUSE	Syt13	Synaptotagmin-13	AASWNQAPKLHFR	n[TMT]AASWNQAPK[Ac]LHFR	-1.10616	0.0133401
24 h untreated vs 24 h cytokines	E9Q5C9	NOLC1_MOUSE	Nolc1	Nucleolar and coiled-body phosphoprotein 1	AAVAAKAQTK	n[TMT]AAVAAK[Ac]AQTK	1.42319	0.00913103
24 h untreated vs 24 h cytokines	Q3UKJ7	SMU1_MOUSE	Smu1	WD40 repeat-containing protein SMU1	AAVKDVEEEKFPTQLSR	n[TMT]AAVKDVEEEK[Ac]FPTQLSR	2.07222	0.00238402
24 h untreated vs 24 h cytokines	P17182	ENOA_MOUSE	Eno1	Alpha-enolase	AAVPSGASTGIYEALELRDNDKTR	n[TMT]AAVPSGASTGIYEALELRDNDK[Ac]TR	-0.381722	0.0463885
24 h untreated vs 24 h cytokines	P09411	PGK1_MOUSE	Pgk1	Phosphoglycerate kinase 1	AAVPSIKFCLDNGAK	n[TMT]AAVPSIK[Ac]FCLDN[Dea]GAK	-0.474325	0.0361985
24 h untreated vs 24 h cytokines	P09411	PGK1_MOUSE	Pgk1	Phosphoglycerate kinase 1	AAVPSIKFCLDNGAK	n[TMT]AAVPSIK[Ac]FCLDNGAK	-0.5723	0.0277959
24 h untreated vs 24 h cytokines	P47791	GSHR_MOUSE	Gsr	Glutathione reductase, mitochondrial	AAVVESHKLGGTCVNVGCVPK	n[TMT]AAVVESHK[Ac]LGGTCVNVGCVPK	-0.373176	0.0147914
24 h untreated vs 24 h cytokines	Q61687	ATRX_MOUSE	Atrx	Transcriptional regulator ATRX	AAWAEYEAEKK	n[TMT]AAWAEYEAEK[Ac]K	-0.504083	0.00925486
24 h untreated vs 24 h cytokines	P51660	DHB4_MOUSE	Hsd17b4	Peroxisomal multifunctional enzyme type 2	AAWDHMKK	n[TMT]AAWDHMK[Ac]K	-0.264462	0.0191245
24 h untreated vs 24 h cytokines	Q11011	PSA_MOUSE	Npepps	Puromycin-sensitive aminopeptidase	AAWKFIK	n[TMT]AAWK[Ac]FIK	-1.36872	0.0132236
24 h untreated vs 24 h cytokines	P19096	FAS_MOUSE	Fasn	Fatty acid synthase	ACVDTALENLSTLKMK	n[TMT]ACVDTALENLSTLK[Ac]MK	-0.753051	0.00445687
24 h untreated vs 24 h cytokines	P09602	HMGN2_MOUSE	Hmgn2	Non-histone chromosomal protein HMG-17	ADAGKDANNPAENGDAK	n[TMT]ADAGK[Ac]DANNPAEN[Dea]GDAK	-1.70352	0.00757949
24 h untreated vs 24 h cytokines	P61957	SUMO2_MOUSE	Sumo2	Small ubiquitin-related modifier 2	ADEKPKEGVKTENNDHINLK	n[TMT]ADEK[Ac]PK[Ac]EGVKTEN[Dea]NDHINLK	2.26435	0.0412591
24 h untreated vs 24 h cytokines	Q9CZD3	GARS_MOUSE	Gars1	Glycine--tRNA ligase	ADHLLKAHLQK	n[TMT]ADHLLK[Ac]AHLQK	-1.00899	0.0150214
24 h untreated vs 24 h cytokines	Q91VR2	ATPG_MOUSE	Atp5f1c	ATP synthase subunit gamma, mitochondrial	ADIKAPEDK	n[TMT]ADIK[Ac]APEDK	0.76685	0.0068055
24 h untreated vs 24 h cytokines	Q91VR2	ATPG_MOUSE	Atp5f1c	ATP synthase subunit gamma, mitochondrial	ADIKAPEDKK	n[TMT]ADIKAPEDK[Ac]K	1.34206	0.000862204
24 h untreated vs 24 h cytokines	Q91VR2	ATPG_MOUSE	Atp5f1c	ATP synthase subunit gamma, mitochondrial	ADIKAPEDKKK	n[TMT]ADIKAPEDK[Ac]KK	2.73271	0.00132395
24 h untreated vs 24 h cytokines	Q8C854	MYEF2_MOUSE	Myef2	Myelin expression factor 2	ADIKEDKDGK	n[TMT]ADIKEDK[Ac]DGK	1.63126	0.000204706
24 h untreated vs 24 h cytokines	Q9CR57	RL14_MOUSE	Rpl14	Large ribosomal subunit protein eL14	ADINTKWAATR	n[TMT]ADINTK[Ac]WAATR	-0.251484	0.0449211
24 h untreated vs 24 h cytokines	Q61937	NPM_MOUSE	Npm1	Nucleophosmin	ADKDYHFK	n[TMT]ADK[Ac]DYHFK	-1.0189	0.00470381
24 h untreated vs 24 h cytokines	Q61937	NPM_MOUSE	Npm1	Nucleophosmin	ADKDYHFKVDNDENEHQLSLR	n[TMT]ADK[Ac]DYHFKVDNDENEHQLSLR	1.74683	0.000445667
24 h untreated vs 24 h cytokines	Q61937	NPM_MOUSE	Npm1	Nucleophosmin	ADKDYHFKVDNDENEHQLSLR	n[TMT]ADKDYHFK[Ac]VDNDENEHQLSLR	1.59088	0.0157797
24 h untreated vs 24 h cytokines	P56480	ATPB_MOUSE	Atp5f1b	ATP synthase subunit beta, mitochondrial	ADKLAEEHGS	n[TMT]ADK[Ac]LAEEHGS	1.64893	0.00107545
24 h untreated vs 24 h cytokines	O08583	THOC4_MOUSE	Alyref	THO complex subunit 4	ADKMDMSLDDIIKLNR	n[TMT]ADK[Ac]MDMSLDDIIK[Ac]LNR	0.530736	0.00110897
24 h untreated vs 24 h cytokines	O08583	THOC4_MOUSE	Alyref	THO complex subunit 4	ADKMDMSLDDIIKLNR	n[TMT]ADK[Ac]MDM[Ox]SLDDIIK[Ac]LNR	1.49927	0.000240337
24 h untreated vs 24 h cytokines	Q6ZWY8	TYB10_MOUSE	Tmsb10	Thymosin beta-10	ADKPDMGEIASFDKAK	n[TMT]ADK[Ac]PDMGEIASFDK[Ac]AK	-0.584827	0.00082429
24 h untreated vs 24 h cytokines	P35278	RAB5C_MOUSE	Rab5c	Ras-related protein Rab-5C	ADLASKR	n[TMT]ADLASK[Ac]R	0.762202	0.0252976
24 h untreated vs 24 h cytokines	P11499	HS90B_MOUSE	Hsp90ab1	Heat shock protein HSP 90-beta	ADLINNLGTIAKSGTK	n[TMT]ADLINNLGTIAK[Ac]SGTK	-0.86093	0.00320229
24 h untreated vs 24 h cytokines	Q8C9X6	EPC1_MOUSE	Epc1	Enhancer of polycomb homolog 1	ADLIRPKR	n[TMT]ADLIRPK[Ac]R	0.383383	0.0389422
24 h untreated vs 24 h cytokines	Q6PDG5	SMRC2_MOUSE	Smarcc2	SWI/SNF complex subunit SMARCC2	ADPAFGLESSGIAGTASDEPERIEESGTEEARPEGQAADEKK	n[TMT]ADPAFGLESSGIAGTASDEPERIEESGTEEARPEGQAADEK[Ac]K	-1.84694	0.0174985
24 h untreated vs 24 h cytokines	Q8K009	AL1L2_MOUSE	Aldh1l2	Mitochondrial 10-formyltetrahydrofolate dehydrogenase	ADPLALAAEKDGTPVFK	n[TMT]ADPLALAAEK[Ac]DGTPVFK	-1.28919	0.00373044
24 h untreated vs 24 h cytokines	Q8C1B7	SEP11_MOUSE	Septin11	Septin-11	ADTIAKNELHKFK	n[TMT]ADTIAKNELHK[Ac]FK	1.24757	0.0346785
24 h untreated vs 24 h cytokines	O55131	SEPT7_MOUSE	Septin7	Septin-7	ADTLTPEECQQFKK	n[TMT]ADTLTPEECQQFK[Ac]K	-0.477786	0.0027874
24 h untreated vs 24 h cytokines	P47915	RL29_MOUSE	Rpl29	Large ribosomal subunit protein eL29	AEAIKALVK	n[TMT]AEAIK[Ac]ALVK	-2.97283	7.42386e-05
24 h untreated vs 24 h cytokines	P47915	RL29_MOUSE	Rpl29	Large ribosomal subunit protein eL29	AEAIKALVKPQAIKPK	n[TMT]AEAIK[Ac]ALVKPQAIKPK	1.00828	0.000201122
24 h untreated vs 24 h cytokines	E9Q5C9	NOLC1_MOUSE	Nolc1	Nucleolar and coiled-body phosphoprotein 1	AEAKPGTPAKAQPK	n[TMT]AEAKPGTPAK[Ac]AQPK	2.63743	0.000125363
24 h untreated vs 24 h cytokines	O08784	TCOF_MOUSE	Tcof1	Treacle protein	AEDDETLQAKK	n[TMT]AEDDETLQAK[Ac]K	-0.998569	0.00646249
24 h untreated vs 24 h cytokines	Q99LB2	DHRS4_MOUSE	Dhrs4	Dehydrogenase/reductase SDR family member 4	AEDREKLITTALK	n[TMT]AEDREK[Ac]LITTALK	-1.7735	0.000129315
24 h untreated vs 24 h cytokines	Q99LB2	DHRS4_MOUSE	Dhrs4	Dehydrogenase/reductase SDR family member 4	AEDREKLITTALKR	n[TMT]AEDREK[Ac]LITTALKR	0.775891	0.00420291
24 h untreated vs 24 h cytokines	P50518	VATE1_MOUSE	Atp6v1e1	V-type proton ATPase subunit E 1	AEEEFNIEKGR	n[TMT]AEEEFNIEK[Ac]GR	-1.29042	0.0154971
24 h untreated vs 24 h cytokines	Q9CXW4	RL11_MOUSE	Rpl11	Large ribosomal subunit protein uL5	AEEILEKGLK	n[TMT]AEEILEK[Ac]GLK	-0.978075	0.00613564
24 h untreated vs 24 h cytokines	P09602	HMGN2_MOUSE	Hmgn2	Non-histone chromosomal protein HMG-17	AEGDAKGDKTK	n[TMT]AEGDAKGDK[Ac]TK	2.57566	0.00189671
24 h untreated vs 24 h cytokines	Q8CAY6	THIC_MOUSE	Acat2	Acetyl-CoA acetyltransferase, cytosolic	AEHAQKAGHFDK	n[TMT]AEHAQK[Ac]AGHFDK	0.229378	0.0338041
24 h untreated vs 24 h cytokines	P14733	LMNB1_MOUSE	Lmnb1	Lamin-B1	AEHDQLLLNYAKK	n[TMT]AEHDQLLLNYAK[Ac]K	-1.76585	4.75116e-05
24 h untreated vs 24 h cytokines	Q8R1N0	ZN830_MOUSE	Znf830	Zinc finger protein 830	AEIHEKVVER	n[TMT]AEIHEK[Ac]VVER	0.829961	0.0422066
24 h untreated vs 24 h cytokines	Q9CX86	ROA0_MOUSE	Hnrnpa0	Heterogeneous nuclear ribonucleoprotein A0	AEIIADKQSGK	n[TMT]AEIIADK[Ac]QSGK	0.74491	0.00473162
24 h untreated vs 24 h cytokines	E9Q7G0	NUMA1_MOUSE	Numa1	Nuclear mitotic apparatus protein 1	AEISKLEQQCQQQQQQVEGLTHSLKSER	n[TMT]AEISKLEQQCQQQQQQVEGLTHSLK[Ac]SER	1.55242	0.000667606
24 h untreated vs 24 h cytokines	Q9JHI5	IVD_MOUSE	Ivd	Isovaleryl-CoA dehydrogenase, mitochondrial	AEKKGDHYVLNGNK	n[TMT]AEK[Ac]KGDHYVLNGNK	1.29897	0.0401107
24 h untreated vs 24 h cytokines	Q9JHI5	IVD_MOUSE	Ivd	Isovaleryl-CoA dehydrogenase, mitochondrial	AEKKGDHYVLNGNK	n[TMT]AEK[Ac]KGDHYVLN[Dea]GNK	1.4281	0.00680362
24 h untreated vs 24 h cytokines	Q99JF8	PSIP1_MOUSE	Psip1	PC4 and SFRS1-interacting protein	AEKQVDTEEAGMVTAATASNVK	n[TMT]AEK[Ac]QVDTEEAGM[Ox]VTAATASNVK	-0.603241	0.0127342
24 h untreated vs 24 h cytokines	Q99JF8	PSIP1_MOUSE	Psip1	PC4 and SFRS1-interacting protein	AEKQVDTEEAGMVTAATASNVK	n[TMT]AEK[Ac]QVDTEEAGMVTAATASNVK	-1.16537	0.0152634
24 h untreated vs 24 h cytokines	Q9CYI4	LUC7L_MOUSE	Luc7l	Putative RNA-binding protein Luc7-like 1	AEKVHELNEEIGK	n[TMT]AEK[Ac]VHELNEEIGK	-0.765471	0.0365898
24 h untreated vs 24 h cytokines	P50431	GLYC_MOUSE	Shmt1	Serine hydroxymethyltransferase, cytosolic	AEKVLEACSIACNK	n[TMT]AEK[Ac]VLEACSIACNK	-0.886566	0.0241307
24 h untreated vs 24 h cytokines	Q8BGH2	SAM50_MOUSE	Samm50	Sorting and assembly machinery component 50 homolog	AEKVTFQFSYGTK	n[TMT]AEK[Ac]VTFQFSYGTK	-0.278643	0.0234094
24 h untreated vs 24 h cytokines	E9Q7G0	NUMA1_MOUSE	Numa1	Nuclear mitotic apparatus protein 1	AELSQKIGELHACIEASHQEQR	n[TMT]AELSQK[Ac]IGELHACIEASHQEQR	-0.631027	0.00325837
24 h untreated vs 24 h cytokines	P46460	NSF_MOUSE	Nsf	Vesicle-fusing ATPase	AENSSLNLIGKAK	n[TMT]AENSSLNLIGK[Ac]AK	-0.316101	0.0319566
24 h untreated vs 24 h cytokines	Q60597	ODO1_MOUSE	Ogdh	2-oxoglutarate dehydrogenase complex component E1	AEQFYCGDTEGKK	n[TMT]AEQFYCGDTEGK[Ac]K	-1.34886	0.00251449
24 h untreated vs 24 h cytokines	F6ZDS4	TPR_MOUSE	Tpr	Nucleoprotein TPR	AESQLLECKASWEERER	n[TMT]AESQLLECK[Ac]ASWEERER	-0.785495	0.02398
24 h untreated vs 24 h cytokines	Q8CHG3	GCC2_MOUSE	Gcc2	GRIP and coiled-coil domain-containing protein 2	AETEQQCLCLKK	n[TMT]AETEQQCLCLK[Ac]K	-0.322449	0.0208617
24 h untreated vs 24 h cytokines	Q8VEK3	HNRPU_MOUSE	Hnrnpu	Heterogeneous nuclear ribonucleoprotein U	AEVEGKDLPEHAVLKMK	n[TMT]AEVEGKDLPEHAVLK[Ac]M[Ox]K	1.94555	0.030348
24 h untreated vs 24 h cytokines	Q8BH95	ECHM_MOUSE	Echs1	Enoyl-CoA hydratase, mitochondrial	AFAAGADIKEMQNR	n[TMT]AFAAGADIK[Ac]EM[Ox]QNR	0.27302	0.0181786
24 h untreated vs 24 h cytokines	Q8QZS1	HIBCH_MOUSE	Hibch	3-hydroxyisobutyryl-CoA hydrolase, mitochondrial	AFCAGGDIKALSEAK	n[TMT]AFCAGGDIK[Ac]ALSEAK	-0.23401	0.0193981
24 h untreated vs 24 h cytokines	Q3UTQ7	PRD10_MOUSE	Prdm10	PR domain zinc finger protein 10	AFCRPDKLR	n[TMT]AFCRPDK[Ac]LR	0.298484	0.00243978
24 h untreated vs 24 h cytokines	P27048	RSMB_MOUSE	Snrpb	Small nuclear ribonucleoprotein-associated protein B	AFDKHMNLILCDCDEFRK	n[TMT]AFDK[Ac]HM[Ox]NLILCDCDEFRK	-0.723294	0.0027024
24 h untreated vs 24 h cytokines	Q91V92	ACLY_MOUSE	Acly	ATP-citrate synthase	AFDSGIIPMEFVNKMK	n[TMT]AFDSGIIPMEFVNK[Ac]M[Ox]K	-0.580289	0.00164112
24 h untreated vs 24 h cytokines	Q91V92	ACLY_MOUSE	Acly	ATP-citrate synthase	AFDSGIIPMEFVNKMK	n[TMT]AFDSGIIPMEFVNK[Ac]MK	-0.471772	0.00263979
24 h untreated vs 24 h cytokines	Q6NZB0	DNJC8_MOUSE	Dnajc8	DnaJ homolog subfamily C member 8	AFEAVDKAYK	n[TMT]AFEAVDK[Ac]AYK	-0.369925	0.0342823
24 h untreated vs 24 h cytokines	Q8BFW6	ENTP3_MOUSE	Entpd3	Ectonucleoside triphosphate diphosphohydrolase 3	AFEDCILK	n[TMT]AFEDCILK[Ac]	0.112462	0.0463639
24 h untreated vs 24 h cytokines	P50580	PA2G4_MOUSE	Pa2g4	Proliferation-associated protein 2G4	AFEDEKK	n[TMT]AFEDEK[Ac]K	0.540741	0.0122642
24 h untreated vs 24 h cytokines	P61924	COPZ1_MOUSE	Copz1	Coatomer subunit zeta-1	AFEKNIFNK	n[TMT]AFEK[Ac]NIFNK	-1.20715	0.000475062
24 h untreated vs 24 h cytokines	Q9CQU5	ZWINT_MOUSE	Zwint	ZW10 interactor	AFEQLEAKK	n[TMT]AFEQLEAK[Ac]K	-1.21726	0.00963097
24 h untreated vs 24 h cytokines	Q64521	GPDM_MOUSE	Gpd2	Glycerol-3-phosphate dehydrogenase, mitochondrial	AFEVAKMASVTGK	n[TMT]AFEVAK[Ac]M[Ox]ASVTGK	-0.249892	0.0414753
24 h untreated vs 24 h cytokines	P51881	ADT2_MOUSE	Slc25a5	ADP/ATP translocase 2	AFFKGAWSNVLR	n[TMT]AFFK[Ac]GAWSNVLR	-0.321032	0.00550377
24 h untreated vs 24 h cytokines	Q9D8N0	EF1G_MOUSE	Eef1g	Elongation factor 1-gamma	AFKALIAAQYSGAQVR	n[TMT]AFK[Ac]ALIAAQYSGAQVR	-0.340653	0.00759784
24 h untreated vs 24 h cytokines	P60867	RS20_MOUSE	Rps20	Small ribosomal subunit protein uS10	AFKDTGKTPVEPEVAIHR	n[TMT]AFK[Ac]DTGK[Ac]TPVEPEVAIHR	0.60112	0.000154262
24 h untreated vs 24 h cytokines	Q9ERR8	ZN319_MOUSE	Znf319	Zinc finger protein 319	AFKRPSDLR	n[TMT]AFK[Ac]RPSDLR	0.679228	0.0341665
24 h untreated vs 24 h cytokines	Q9JKR6	HYOU1_MOUSE	Hyou1	Hypoxia up-regulated protein 1	AFKVKPFVVR	n[TMT]AFK[Ac]VKPFVVR	1.31914	0.000328375
24 h untreated vs 24 h cytokines	P27659	RL3_MOUSE	Rpl3	Large ribosomal subunit protein uL3	AFMGPLKK	n[TMT]AFMGPLK[Ac]K	-0.415717	0.0311623
24 h untreated vs 24 h cytokines	P27659	RL3_MOUSE	Rpl3	Large ribosomal subunit protein uL3	AFMGPLKK	n[TMT]AFM[Ox]GPLK[Ac]K	-0.526299	0.0448436
24 h untreated vs 24 h cytokines	Q9CQ69	QCR8_MOUSE	Uqcrq	Cytochrome b-c1 complex subunit 8	AFPSYFSKGIPNVLR	n[TMT]AFPSYFSK[Ac]GIPNVLR	-0.782224	0.0138299
24 h untreated vs 24 h cytokines	Q9R123	NAA80_MOUSE	Naa80	N-alpha-acetyltransferase 80	AFSKPPCPQPPCKEPILAAQAVPR	n[TMT]AFSKPPCPQPPCK[Ac]EPILAAQAVPR	-0.683774	0.0416917
24 h untreated vs 24 h cytokines	P27659	RL3_MOUSE	Rpl3	Large ribosomal subunit protein uL3	AFTKYCK	n[TMT]AFTK[Ac]YCK	-0.779915	0.0121582
24 h untreated vs 24 h cytokines	O35658	C1QBP_MOUSE	C1qbp	Complement component 1 Q subcomponent-binding protein, mitochondrial	AFVEFLTDEIKEEK	n[TMT]AFVEFLTDEIK[Ac]EEK	-0.299474	0.00871626
24 h untreated vs 24 h cytokines	O35658	C1QBP_MOUSE	C1qbp	Complement component 1 Q subcomponent-binding protein, mitochondrial	AFVEFLTDEIKEEKK	n[TMT]AFVEFLTDEIKEEK[Ac]K	0.238579	0.0272804
24 h untreated vs 24 h cytokines	Q00899	TYY1_MOUSE	Yy1	Transcriptional repressor protein YY1	AFVESSKLK	n[TMT]AFVESSK[Ac]LK	-0.711062	0.0129948
24 h untreated vs 24 h cytokines	Q00899	TYY1_MOUSE	Yy1	Transcriptional repressor protein YY1	AFVESSKLKR	n[TMT]AFVESSK[Ac]LKR	2.66534	0.000877587
24 h untreated vs 24 h cytokines	Q99L47	F10A1_MOUSE	St13	Hsc70-interacting protein	AFVKMCR	n[TMT]AFVK[Ac]M[Ox]CR	-1.16373	0.0042158
24 h untreated vs 24 h cytokines	Q99L47	F10A1_MOUSE	St13	Hsc70-interacting protein	AFVKMCR	n[TMT]AFVK[Ac]MCR	-0.491578	0.023798
24 h untreated vs 24 h cytokines	P08113	ENPL_MOUSE	Hsp90b1	Endoplasmin	AFYKSFSK	n[TMT]AFYK[Ac]SFSK	-0.853361	0.034431
24 h untreated vs 24 h cytokines	P97452	BOP1_MOUSE	Bop1	Ribosome biogenesis protein BOP1	AGACGKPHMSPASLPGKR	n[TMT]AGACGK[Ac]PHMSPASLPGK[Ac]R	1.16157	0.00266079
24 h untreated vs 24 h cytokines	Q64518	AT2A3_MOUSE	Atp2a3	Sarcoplasmic/endoplasmic reticulum calcium ATPase 3	AGACNSVIKQLMR	n[TMT]AGACNSVIK[Ac]QLM[Ox]R	-0.257218	0.0255429
24 h untreated vs 24 h cytokines	P51881	ADT2_MOUSE	Slc25a5	ADP/ATP translocase 2	AGAEREFK	n[TMT]AGAEREFK[Ac]	1.59239	0.0223754
24 h untreated vs 24 h cytokines	Q78IK2	ATPMK_MOUSE	Atp5mk	ATP synthase membrane subunit K, mitochondrial	AGAESDGQFQFTGIKK	n[TMT]AGAESDGQFQFTGIKK[Ac]	-1.054	0.00670888
24 h untreated vs 24 h cytokines	Q9CXS4	CENPV_MOUSE	Cenpv	Centromere protein V	AGAGGGGGAVGPQPSAKPR	n[TMT]AGAGGGGGAVGPQPSAK[Ac]PR	-0.616242	0.043135
24 h untreated vs 24 h cytokines	P16858	G3P_MOUSE	Gapdh	Glyceraldehyde-3-phosphate dehydrogenase	AGAHLKGGAKR	n[TMT]AGAHLK[Ac]GGAKR	0.953338	0.00802916
24 h untreated vs 24 h cytokines	Q0P678	ZCH18_MOUSE	Zc3h18	Zinc finger CCCH domain-containing protein 18	AGEKSIKKPAPPPAPPQATK	n[TMT]AGEKSIK[Ac]KPAPPPAPPQATK	2.51572	0.0323623
24 h untreated vs 24 h cytokines	Q0P678	ZCH18_MOUSE	Zc3h18	Zinc finger CCCH domain-containing protein 18	AGEKSIKKPAPPPAPPQATK	n[TMT]AGEK[Ac]SIKKPAPPPAPPQATK	2.78459	0.0158668
24 h untreated vs 24 h cytokines	E9Q7G0	NUMA1_MOUSE	Numa1	Nuclear mitotic apparatus protein 1	AGEQQETASLELLKEPPR	n[TMT]AGEQQETASLELLK[Ac]EPPR	-0.56643	0.0374533
24 h untreated vs 24 h cytokines	P61164	ACTZ_MOUSE	Actr1a	Alpha-centractin	AGFAGDQIPKYCFPNYVGRPK	n[TMT]AGFAGDQIPK[Ac]YCFPNYVGRPK	-0.606664	0.0361643
24 h untreated vs 24 h cytokines	Q8VDP4	CCAR2_MOUSE	Ccar2	Cell cycle and apoptosis regulator protein 2	AGGEPWGAKK	n[TMT]AGGEPWGAK[Ac]K	-1.60561	0.00103784
24 h untreated vs 24 h cytokines	Q8VDP4	CCAR2_MOUSE	Ccar2	Cell cycle and apoptosis regulator protein 2	AGGEPWGAKKPR	n[TMT]AGGEPWGAK[Ac]KPR	2.12514	0.000428243
24 h untreated vs 24 h cytokines	P09411	PGK1_MOUSE	Pgk1	Phosphoglycerate kinase 1	AGGFLMKK	n[TMT]AGGFLMK[Ac]K	-0.613818	0.0321596
24 h untreated vs 24 h cytokines	P0C0S6	H2AZ_MOUSE	H2az1	Histone H2A.Z	AGGKAGKDSGKAK	n[TMT]AGGK[Ac]AGK[Car]DSGK[Ac]AK	1.16682	0.00601188
24 h untreated vs 24 h cytokines	P35980	RL18_MOUSE	Rpl18	Large ribosomal subunit protein eL18	AGGKILTFDQLALESPKGRGTVLLSGPR	n[TMT]AGGK[Ac]ILTFDQLALESPK[Ac]GRGTVLLSGPR	-0.8554	0.00129951
24 h untreated vs 24 h cytokines	Q8QZS1	HIBCH_MOUSE	Hibch	3-hydroxyisobutyryl-CoA hydrolase, mitochondrial	AGIATHFVDSEKLR	n[TMT]AGIATHFVDSEK[Ac]LR	0.318332	0.0450132
24 h untreated vs 24 h cytokines	P19096	FAS_MOUSE	Fasn	Fatty acid synthase	AGIRDGVVKPLK	n[TMT]AGIRDGVVK[Ac]PLK	-0.695218	0.00322797
24 h untreated vs 24 h cytokines	Q9JLT4	TRXR2_MOUSE	Txnrd2	Thioredoxin reductase 2, mitochondrial	AGISTNPKNQK	n[TMT]AGISTNPK[Ac]NQK	3.38648	0.000308212
24 h untreated vs 24 h cytokines	Q68FL4	SAHH3_MOUSE	Ahcyl2	Putative adenosylhomocysteinase 3	AGKLCVPAMNVNDSVTK	n[TMT]AGK[Ac]LCVPAM[Ox]NVNDSVTK	0.233674	0.0187111
24 h untreated vs 24 h cytokines	Q8VDD5	MYH9_MOUSE	Myh9	Myosin-9	AGKLDPHLVLDQLR	n[TMT]AGK[Ac]LDPHLVLDQLR	-0.555639	0.010427
24 h untreated vs 24 h cytokines	P09405	NUCL_MOUSE	Ncl	Nucleolin	AGKTHGEAKK	n[TMT]AGK[Ac]THGEAK[Ac]K	3.62456	0.00151593
24 h untreated vs 24 h cytokines	Q8BI84	TGO1_MOUSE	Mia3	Transport and Golgi organization protein 1 homolog	AGLEDECKTLR	n[TMT]AGLEDECK[Ac]TLR	1.69191	0.0186445
24 h untreated vs 24 h cytokines	Q8BMS1	ECHA_MOUSE	Hadha	Trifunctional enzyme subunit alpha, mitochondrial	AGLEQGSDAGYLAESQKFGELALTK	n[TMT]AGLEQGSDAGYLAESQK[Ac]FGELALTK	-0.258845	0.00379892
24 h untreated vs 24 h cytokines	P80317	TCPZ_MOUSE	Cct6a	T-complex protein 1 subunit zeta	AGMSSLKG	n[TMT]AGM[Ox]SSLK[Ac]G	0.514055	0.0488799
24 h untreated vs 24 h cytokines	P26443	DHE3_MOUSE	Glud1	Glutamate dehydrogenase 1, mitochondrial	AGVKINPK	n[TMT]AGVK[Ac]INPK	0.819854	0.0185571
24 h untreated vs 24 h cytokines	P12970	RL7A_MOUSE	Rpl7a	Large ribosomal subunit protein eL8	AGVNTVTTLVENKK	n[TMT]AGVNTVTTLVENK[Ac]K	-0.46465	0.011699
24 h untreated vs 24 h cytokines	Q8R149	BUD13_MOUSE	Bud13	BUD13 homolog	AHFEAKK	n[TMT]AHFEAK[Ac]K	1.77925	0.00169566
24 h untreated vs 24 h cytokines	Q8R1A4	DOCK7_MOUSE	Dock7	Dedicator of cytokinesis protein 7	AHGELHEQFKRK	n[TMT]AHGELHEQFK[Ac]RK	0.261847	0.0126759
24 h untreated vs 24 h cytokines	P62267	RS23_MOUSE	Rps23	Small ribosomal subunit protein uS12	AHLGTALKANPFGGASHAK	n[TMT]AHLGTALK[Ac]ANPFGGASHAK	-0.511194	0.00158077
24 h untreated vs 24 h cytokines	Q9CZD3	GARS_MOUSE	Gars1	Glycine--tRNA ligase	AHLQKLMSDKK	n[TMT]AHLQK[Ac]LMSDKK	-0.543871	0.0247913
24 h untreated vs 24 h cytokines	Q9CZD3	GARS_MOUSE	Gars1	Glycine--tRNA ligase	AHLQKLMSDKK	n[TMT]AHLQK[Ac]LM[Ox]SDKK	-0.301751	0.0158373
24 h untreated vs 24 h cytokines	P62309	RUXG_MOUSE	Snrpg	Small nuclear ribonucleoprotein G	AHPPELKK	n[TMT]AHPPELK[Ac]K	0.690015	0.0101365
24 h untreated vs 24 h cytokines	P02340	P53_MOUSE	Tp53	Cellular tumor antigen p53	AHSSYLKTK	n[TMT]AHSSYLK[Ac]TK	1.27799	0.00387713
24 h untreated vs 24 h cytokines	Q6P5F9	XPO1_MOUSE	Xpo1	Exportin-1	AHWKFLK	n[TMT]AHWK[Ac]FLK	-1.3919	0.0127706
24 h untreated vs 24 h cytokines	P18872	GNAO_MOUSE	Gnao1	Guanine nucleotide-binding protein G(o) subunit alpha	AIEKNLKEDGISAAK	n[TMT]AIEK[Ac]NLKEDGISAAK	1.3338	0.00104337
24 h untreated vs 24 h cytokines	O88952	LIN7C_MOUSE	Lin7c	Protein lin-7 homolog C	AIELLEK	n[TMT]AIELLEK[Ac]	-0.548673	0.0371612
24 h untreated vs 24 h cytokines	P97471	SMAD4_MOUSE	Smad4	Mothers against decapentaplegic homolog 4	AIESLVKK	n[TMT]AIESLVK[Ac]K	-0.115253	0.00776283
24 h untreated vs 24 h cytokines	Q9JMG1	EDF1_MOUSE	Edf1	Endothelial differentiation-related factor 1	AIGLKLR	n[TMT]AIGLK[Ac]LR	-0.527485	0.0133144
24 h untreated vs 24 h cytokines	Q5IRJ6	ZNT9_MOUSE	Slc30a9	Proton-coupled zinc antiporter SLC30A9, mitochondrial	AIHDVKATDLGLGK	n[TMT]AIHDVK[Ac]ATDLGLGK	-0.465697	0.0183021
24 h untreated vs 24 h cytokines	O35841	API5_MOUSE	Api5	Apoptosis inhibitor 5	AIKFLSTK	n[TMT]AIK[Ac]FLSTK	-0.459199	0.00792994
24 h untreated vs 24 h cytokines	Q99LF4	RTCB_MOUSE	Rtcb	RNA-splicing ligase RtcB homolog	AIKLRPIAVIK	n[TMT]AIK[Ac]LRPIAVIK	-2.69537	0.000932417
24 h untreated vs 24 h cytokines	Q99LF4	RTCB_MOUSE	Rtcb	RNA-splicing ligase RtcB homolog	AIKLRPIAVIKG	n[TMT]AIK[Ac]LRPIAVIKG	2.04516	1.22397e-05
24 h untreated vs 24 h cytokines	Q91VC3	IF4A3_MOUSE	Eif4a3	Eukaryotic initiation factor 4A-III	AIKQIIK	n[TMT]AIK[Ac]QIIK	-0.726678	0.00919263
24 h untreated vs 24 h cytokines	Q91VM5	RMXL1_MOUSE	Rbmxl1	RNA binding motif protein, X-linked-like-1	AIKVEQATKPSFESGR	n[TMT]AIKVEQATK[Ac]PSFESGR	1.72407	0.000787916
24 h untreated vs 24 h cytokines	Q922G0	S2536_MOUSE	Slc25a36	Solute carrier family 25 member 36	AILEKEGPR	n[TMT]AILEK[Ac]EGPR	-0.699061	0.0177525
24 h untreated vs 24 h cytokines	P14824	ANXA6_MOUSE	Anxa6	Annexin A6	AINEAYKEDYHK	n[TMT]AINEAYK[Ac]EDYHK	1.08885	0.00128911
24 h untreated vs 24 h cytokines	Q920Q4	VPS16_MOUSE	Vps16	Vacuolar protein sorting-associated protein 16 homolog	AINQKLGDTPGVSYSDIAAR	n[TMT]AINQK[Ac]LGDTPGVSYSDIAAR	-0.513063	0.0213408
24 h untreated vs 24 h cytokines	Q8BWW4	LARP4_MOUSE	Larp4	La-related protein 4	AINTFFAKNGYR	n[TMT]AINTFFAK[Ac]N[Dea]GYR	-0.277574	0.0197474
24 h untreated vs 24 h cytokines	Q8BWW4	LARP4_MOUSE	Larp4	La-related protein 4	AINTFFAKNGYR	n[TMT]AINTFFAK[Ac]NGYR	-0.620129	0.00862879
24 h untreated vs 24 h cytokines	Q9WVM3	APC7_MOUSE	Anapc7	Anaphase-promoting complex subunit 7	AINTICSLEKK	n[TMT]AINTICSLEK[Ac]K	-0.49813	0.0139018
24 h untreated vs 24 h cytokines	P50518	VATE1_MOUSE	Atp6v1e1	V-type proton ATPase subunit E 1	AIPMYKIATK	n[TMT]AIPMYK[Ac]IATK	-0.483569	0.0348458
24 h untreated vs 24 h cytokines	Q9CR16	PPID_MOUSE	Ppid	Peptidyl-prolyl cis-trans isomerase D	AIQAELLKVK	n[TMT]AIQAELLK[Ac]VK	-0.586642	0.0156103
24 h untreated vs 24 h cytokines	Q64475	H2B1B_MOUSE	H2bc3	Histone H2B type 1-B	AISKAQK	n[TMT]AISK[Ac]AQK	-0.935723	0.019383
24 h untreated vs 24 h cytokines	Q99LI7	CSTF3_MOUSE	Cstf3	Cleavage stimulation factor subunit 3	AISTLLKK	n[TMT]AISTLLK[Ac]K	-0.444616	0.0163046
24 h untreated vs 24 h cytokines	Q62261	SPTB2_MOUSE	Sptbn1	Spectrin beta chain, non-erythrocytic 1	AKDEQSAVSMLKK	n[TMT]AKDEQSAVSM[Ox]LK[Ac]K	1.79189	0.000784585
24 h untreated vs 24 h cytokines	P14094	AT1B1_MOUSE	Atp1b1	Sodium/potassium-transporting ATPase subunit beta-1	AKEEGSWKK	n[TMT]AKEEGSWK[Ac]K	2.91622	2.39707e-06
24 h untreated vs 24 h cytokines	P11499	HS90B_MOUSE	Hsp90ab1	Heat shock protein HSP 90-beta	AKFENLCK	n[TMT]AK[Ac]FENLCK	-0.523165	0.0370928
24 h untreated vs 24 h cytokines	P11499	HS90B_MOUSE	Hsp90ab1	Heat shock protein HSP 90-beta	AKFENLCKLMK	n[TMT]AKFENLCK[Ac]LMK	0.641692	0.00768458
24 h untreated vs 24 h cytokines	Q6ZWV3	RL10_MOUSE	Rpl10	Large ribosomal subunit protein uL16	AKFKFPGR	n[TMT]AK[Ac]FKFPGR	2.71228	0.000397457
24 h untreated vs 24 h cytokines	Q0P678	ZCH18_MOUSE	Zc3h18	Zinc finger CCCH domain-containing protein 18	AKIPGKV	n[TMT]AKIPGK[Ac]V	0.973093	0.0215154
24 h untreated vs 24 h cytokines	P62983	RS27A_MOUSE	Rps27a	Ubiquitin-ribosomal protein eS31 fusion protein	AKIQDKEGIPPDQQR	n[TMT]AKIQDK[Ac]EGIPPDQQR	1.95076	0.00932159
24 h untreated vs 24 h cytokines	P35564	CALX_MOUSE	Canx	Calnexin	AKKDDTDDEIAKYDGK	n[TMT]AKKDDTDDEIAK[Ac]YDGK	1.06521	0.0134307
24 h untreated vs 24 h cytokines	P35564	CALX_MOUSE	Canx	Calnexin	AKKDDTDDEIAKYDGKWEVDEMK	n[TMT]AKKDDTDDEIAK[Ac]YDGKWEVDEM[Ox]K	2.93737	0.00058323
24 h untreated vs 24 h cytokines	P43277	H13_MOUSE	H1-3	Histone H1.3	AKKPAAAAGAK	n[TMT]AKK[Ac]PAAAAGAK	2.32988	0.000229192
24 h untreated vs 24 h cytokines	P43277	H13_MOUSE	H1-3	Histone H1.3	AKKPAAAAGAKK	n[TMT]AK[Ac]KPAAAAGAK[Ac]K	1.90772	0.00412914
24 h untreated vs 24 h cytokines	P15864	H12_MOUSE	H1-2	Histone H1.2	AKKPAAAAVTK	n[TMT]AK[Ac]KPAAAAVTK	3.83338	0.00042193
24 h untreated vs 24 h cytokines	P15864	H12_MOUSE	H1-2	Histone H1.2	AKKPAAAAVTKK	n[TMT]AKKPAAAAVTK[Ac]K	4.88359	0.000230537
24 h untreated vs 24 h cytokines	P15864	H12_MOUSE	H1-2	Histone H1.2	AKKPAAAAVTKK	n[TMT]AK[Ac]KPAAAAVTKK	2.16979	0.00182444
24 h untreated vs 24 h cytokines	P43276	H15_MOUSE	H1-5	Histone H1.5	AKKPAAAGVK	n[TMT]AK[Ac]KPAAAGVK	2.37444	0.000585814
24 h untreated vs 24 h cytokines	P43276	H15_MOUSE	H1-5	Histone H1.5	AKKPAAAGVKK	n[TMT]AKKPAAAGVK[Ac]K	2.55167	0.00138344
24 h untreated vs 24 h cytokines	P37913	DNLI1_MOUSE	Lig1	DNA ligase 1	AKKPEKETPSSIR	n[TMT]AKKPEK[Ac]ETPSSIR	2.49766	5.62367e-05
24 h untreated vs 24 h cytokines	P81117	NUCB2_MOUSE	Nucb2	Nucleobindin-2	AKLDALQDTGMNHHLLLK	n[TMT]AKLDALQDTGM[Ox]N[Dea]HHLLLK[Ac]	0.647128	0.0185144
24 h untreated vs 24 h cytokines	Q99LP6	GRPE1_MOUSE	Grpel1	GrpE protein homolog 1, mitochondrial	AKLEEQLRETMEK	n[TMT]AKLEEQLRETM[Ox]EK[Ac]	1.10206	0.0237372
24 h untreated vs 24 h cytokines	Q99LP6	GRPE1_MOUSE	Grpel1	GrpE protein homolog 1, mitochondrial	AKLEEQLRETMEKYK	n[TMT]AKLEEQLRETMEK[Ac]YK	1.01158	0.00221065
24 h untreated vs 24 h cytokines	Q99LP6	GRPE1_MOUSE	Grpel1	GrpE protein homolog 1, mitochondrial	AKLEEQLRETMEKYKR	n[TMT]AKLEEQLRETMEK[Ac]YKR	2.14962	0.00199793
24 h untreated vs 24 h cytokines	Q9JI44	DMAP1_MOUSE	Dmap1	DNA methyltransferase 1-associated protein 1	AKLGSKK	n[TMT]AK[Ac]LGSK[Ac]K	1.34019	0.0045547
24 h untreated vs 24 h cytokines	Q8VDD5	MYH9_MOUSE	Myh9	Myosin-9	AKLQEMESAVKSK	n[TMT]AKLQEMESAVK[Ac]SK	0.513694	0.0115593
24 h untreated vs 24 h cytokines	Q91WM3	U3IP2_MOUSE	Rrp9	U3 small nucleolar RNA-interacting protein 2	AKPAPGPGAAPVAGKR	n[TMT]AKPAPGPGAAPVAGK[Ac]R	0.761592	0.00407521
24 h untreated vs 24 h cytokines	Q9JIX8	ACINU_MOUSE	Acin1	Apoptotic chromatin condensation inducer in the nucleus	AKPEKVVDEK	n[TMT]AKPEK[Ac]VVDEK	-2.0295	0.0047852
24 h untreated vs 24 h cytokines	Q9JIX8	ACINU_MOUSE	Acin1	Apoptotic chromatin condensation inducer in the nucleus	AKPEKVVDEKPLNIR	n[TMT]AKPEK[Ac]VVDEKPLNIR	2.24057	0.00164411
24 h untreated vs 24 h cytokines	Q8VDJ3	VIGLN_MOUSE	Hdlbp	Vigilin	AKPEYHKFLIGK	n[TMT]AKPEYHK[Ac]FLIGK	-0.470871	0.0321536
24 h untreated vs 24 h cytokines	P30415	NKTR_MOUSE	Nktr	NK-tumor recognition protein	AKPPAKPPTSTFLPGSDGAWKSR	n[TMT]AKPPAKPPTSTFLPGSDGAWK[Ac]SR	0.72083	0.0111604
24 h untreated vs 24 h cytokines	Q9QUJ7	ACSL4_MOUSE	Acsl4	Long-chain-fatty-acid--CoA ligase 4	AKPTSDKPGSPYR	n[TMT]AKPTSDK[Ac]PGSPYR	0.929941	0.0130254
24 h untreated vs 24 h cytokines	P62827	RAN_MOUSE	Ran	GTP-binding nuclear protein Ran	AKSIVFHR	n[TMT]AK[Ac]SIVFHR	-0.35569	0.0399926
24 h untreated vs 24 h cytokines	Q99KI0	ACON_MOUSE	Aco2	Aconitate hydratase, mitochondrial	AKVAMSHFEPSEYIR	n[TMT]AK[Ac]VAMSHFEPSEYIR	-0.478356	0.0110667
24 h untreated vs 24 h cytokines	E9Q5C9	NOLC1_MOUSE	Nolc1	Nucleolar and coiled-body phosphoprotein 1	AKVTAKAAPAK	n[TMT]AKVTAK[Ac]AAPAK	2.37866	0.0390373
24 h untreated vs 24 h cytokines	P31786	ACBP_MOUSE	Dbi	Acyl-CoA-binding protein	AKWDSWNK	n[TMT]AK[Ac]WDSWNK	-1.45329	0.00272289
24 h untreated vs 24 h cytokines	P31786	ACBP_MOUSE	Dbi	Acyl-CoA-binding protein	AKWDSWNKLK	n[TMT]AKWDSWNK[Ac]LK	-1.51698	0.0131747
24 h untreated vs 24 h cytokines	P31786	ACBP_MOUSE	Dbi	Acyl-CoA-binding protein	AKWDSWNKLK	n[TMT]AK[Ac]WDSWNKLK	1.31476	0.0246405
24 h untreated vs 24 h cytokines	P63001	RAC1_MOUSE	Rac1	Ras-related C3 botulinum toxin substrate 1	AKWYPEVR	n[TMT]AK[Ac]WYPEVR	-0.863664	0.00254261
24 h untreated vs 24 h cytokines	Q9CQA3	SDHB_MOUSE	Sdhb	Succinate dehydrogenase [ubiquinone] iron-sulfur subunit, mitochondrial	ALAEIKK	n[TMT]ALAEIK[Ac]K	-1.36191	0.0166276
24 h untreated vs 24 h cytokines	Q6PDK2	KMT2D_MOUSE	Kmt2d	Histone-lysine N-methyltransferase 2D	ALCAKQR	n[TMT]ALCAK[Ac]QR	1.01284	0.0445831
24 h untreated vs 24 h cytokines	Q8CIE6	COPA_MOUSE	Copa	Coatomer subunit alpha	ALDDKNCWEK	n[TMT]ALDDK[Ac]NCWEK	-0.879055	0.00677938
24 h untreated vs 24 h cytokines	Q8VD63	TSYL4_MOUSE	Tspyl4	Testis-specific Y-encoded-like protein 4	ALEACGAVGLGSQQMPGPKKTK	n[TMT]ALEACGAVGLGSQQM[Ox]PGPK[Ac]K[Ac]TK	-0.624843	0.0219432
24 h untreated vs 24 h cytokines	E9Q7G0	NUMA1_MOUSE	Numa1	Nuclear mitotic apparatus protein 1	ALEESLKITK	n[TMT]ALEESLK[Ac]ITK	-0.36311	0.00891271
24 h untreated vs 24 h cytokines	P27659	RL3_MOUSE	Rpl3	Large ribosomal subunit protein uL3	ALEKIDLK	n[TMT]ALEK[Ac]IDLK	-0.570677	0.000677954
24 h untreated vs 24 h cytokines	P30416	FKBP4_MOUSE	Fkbp4	Peptidyl-prolyl cis-trans isomerase FKBP4	ALELDSNNEK	n[TMT]ALELDSNNEK[Ac]	0.416843	0.00865546
24 h untreated vs 24 h cytokines	P09405	NUCL_MOUSE	Ncl	Nucleolin	ALELTGLK	n[TMT]ALELTGLK[Ac]	-0.66553	0.00236113
24 h untreated vs 24 h cytokines	Q8K354	CBR3_MOUSE	Cbr3	Carbonyl reductase [NADPH] 3	ALENCREDLQEKFR	n[TMT]ALENCREDLQEK[Ac]FR	-0.507643	0.00119583
24 h untreated vs 24 h cytokines	P23116	EIF3A_MOUSE	Eif3a	Eukaryotic translation initiation factor 3 subunit A	ALEVIRPAHILQEK	n[TMT]ALEVIRPAHILQEK[Ac]	-0.347311	0.0101
24 h untreated vs 24 h cytokines	Q03517	SCG2_MOUSE	Scg2	Secretogranin-2	ALEYIEKLR	n[TMT]ALEYIEK[Ac]LR	-0.701612	0.00862998
24 h untreated vs 24 h cytokines	Q64378	FKBP5_MOUSE	Fkbp5	Peptidyl-prolyl cis-trans isomerase FKBP5	ALGLDSANEKGLYR	n[TMT]ALGLDSANEK[Ac]GLYR	-0.583066	0.0102856
24 h untreated vs 24 h cytokines	Q922B2	SYDC_MOUSE	Dars1	Aspartate--tRNA ligase, cytoplasmic	ALHHGIDLEKIK	n[TMT]ALHHGIDLEK[Ac]IK	-0.587065	0.0388079
24 h untreated vs 24 h cytokines	Q9D892	ITPA_MOUSE	Itpa	Inosine triphosphate pyrophosphatase	ALHKLQEYFSVAAGAGDH	n[TMT]ALHK[Ac]LQEYFSVAAGAGDH	-0.5133	0.000101976
24 h untreated vs 24 h cytokines	P19096	FAS_MOUSE	Fasn	Fatty acid synthase	ALHLVGLKR	n[TMT]ALHLVGLK[Ac]R	-0.731788	0.0274992
24 h untreated vs 24 h cytokines	Q9WTL7	LYPA2_MOUSE	Lypla2	Acyl-protein thioesterase 2	ALIEHEMKNGIPANR	n[TMT]ALIEHEMK[Ac]NGIPANR	1.18409	0.00373224
24 h untreated vs 24 h cytokines	Q60865	CAPR1_MOUSE	Caprin1	Caprin-1	ALKEIVER	n[TMT]ALK[Ac]EIVER	-1.04585	0.00169965
24 h untreated vs 24 h cytokines	Q8BYI8	F234B_MOUSE	Fam234b	Protein FAM234B	ALKLPGKK	n[TMT]ALKLPGK[Ac]K	2.70956	0.0051713
24 h untreated vs 24 h cytokines	Q62318	TIF1B_MOUSE	Trim28	Transcription intermediary factor 1-beta	ALKMIVDPVEPHGEMK	n[TMT]ALK[Ac]MIVDPVEPHGEM[Ox]K	-0.262906	0.00540107
24 h untreated vs 24 h cytokines	P26231	CTNA1_MOUSE	Ctnna1	Catenin alpha-1	ALKPEVDKLNIMAAKR	n[TMT]ALKPEVDKLNIMAAK[Ac]R	2.86849	0.00502655
24 h untreated vs 24 h cytokines	P26231	CTNA1_MOUSE	Ctnna1	Catenin alpha-1	ALKPEVDKLNIMAAKR	n[TMT]ALKPEVDKLNIM[Ox]AAK[Ac]R	4.18548	0.00190485
24 h untreated vs 24 h cytokines	P97311	MCM6_MOUSE	Mcm6	DNA replication licensing factor MCM6	ALKTFVK	n[TMT]ALK[Ac]TFVK	-0.582059	0.00744201
24 h untreated vs 24 h cytokines	Q9JK23	PSMG1_MOUSE	Psmg1	Proteasome assembly chaperone 1	ALKTQTFK	n[TMT]ALK[Ac]TQTFK	-0.661816	0.0306006
24 h untreated vs 24 h cytokines	Q99LD4	CSN1_MOUSE	Gps1	COP9 signalosome complex subunit 1	ALLKLEK	n[TMT]ALLK[Ac]LEK	-0.430886	0.0139968
24 h untreated vs 24 h cytokines	Q8BMS1	ECHA_MOUSE	Hadha	Trifunctional enzyme subunit alpha, mitochondrial	ALMGLYNGQVLCKK	n[TMT]ALM[Ox]GLYNGQVLCK[Ac]K	-0.313575	0.0209488
24 h untreated vs 24 h cytokines	O35144	TERF2_MOUSE	Terf2	Telomeric repeat-binding factor 2	ALNQPHPGEKK	n[TMT]ALNQPHPGEK[Ac]K	-1.85393	0.000982766
24 h untreated vs 24 h cytokines	O35144	TERF2_MOUSE	Terf2	Telomeric repeat-binding factor 2	ALNQPHPGEKKPK	n[TMT]ALNQPHPGEK[Ac]KPK	1.99291	0.00148037
24 h untreated vs 24 h cytokines	Q3TEA8	HP1B3_MOUSE	Hp1bp3	Heterochromatin protein 1-binding protein 3	ALPLIVGAQLIHADKLGEK	n[TMT]ALPLIVGAQLIHADK[Ac]LGEK	-0.546401	0.0339203
24 h untreated vs 24 h cytokines	Q8VEK3	HNRPU_MOUSE	Hnrnpu	Heterogeneous nuclear ribonucleoprotein U	ALPPEKK	n[TMT]ALPPEK[Ac]K	0.57017	0.000993322
24 h untreated vs 24 h cytokines	P02340	P53_MOUSE	Tp53	Cellular tumor antigen p53	ALPTCTSASPPQKK	n[TMT]ALPTCTSASPPQK[Ac]K	1.20974	0.00125389
24 h untreated vs 24 h cytokines	P02340	P53_MOUSE	Tp53	Cellular tumor antigen p53	ALPTCTSASPPQKKKPLDGEYFTLK	n[TMT]ALPTCTSASPPQK[Ac]K[Ac]KPLDGEYFTLK	2.4509	3.22597e-05
24 h untreated vs 24 h cytokines	Q9JL56	GDE1_MOUSE	Gde1	Glycerophosphodiester phosphodiesterase 1	ALQVLKPR	n[TMT]ALQVLK[Ac]PR	0.237564	0.0489666
24 h untreated vs 24 h cytokines	Q9D902	T2EB_MOUSE	Gtf2e2	General transcription factor IIE subunit 2	ALSGSSGYKFGVLAK	n[TMT]ALSGSSGYK[Ac]FGVLAK	-0.308539	0.0216711
24 h untreated vs 24 h cytokines	P17742	PPIA_MOUSE	Ppia	Peptidyl-prolyl cis-trans isomerase A	ALSTGEKGFGYK	n[TMT]ALSTGEK[Ac]GFGYK	-0.877285	0.00316461
24 h untreated vs 24 h cytokines	Q64478	H2B1H_MOUSE	H2bc9	Histone H2B type 1-H	ALTKAQK	n[TMT]ALTK[Ac]AQK	-0.728733	0.0455271
24 h untreated vs 24 h cytokines	Q64478	H2B1H_MOUSE	H2bc9	Histone H2B type 1-H	ALTKAQKK	n[TMT]ALTK[Ac]AQK[Ac]K	1.16808	0.00409893
24 h untreated vs 24 h cytokines	Q8BTM8	FLNA_MOUSE	Flna	Filamin-A	ALTQTGGPHVKAR	n[TMT]ALTQTGGPHVK[Ac]AR	0.599666	0.00477782
24 h untreated vs 24 h cytokines	Q8BYA0	TBCD_MOUSE	Tbcd	Tubulin-specific chaperone D	ALTYDEKR	n[TMT]ALTYDEK[Ac]R	-0.592221	0.00674932
24 h untreated vs 24 h cytokines	Q9D706	RPAP3_MOUSE	Rpap3	RNA polymerase II-associated protein 3	ALVLKEK	n[TMT]ALVLK[Ac]EK	-0.384428	0.0448559
24 h untreated vs 24 h cytokines	Q9JIX0	ENY2_MOUSE	Eny2	Transcription and mRNA export factor ENY2	ALVPDSVKK	n[TMT]ALVPDSVK[Ac]K	-0.418595	0.0407502
24 h untreated vs 24 h cytokines	P09405	NUCL_MOUSE	Ncl	Nucleolin	ALVPTPGKK	n[TMT]ALVPTPGK[Ac]K	0.246328	0.0308717
24 h untreated vs 24 h cytokines	P53026	RL10A_MOUSE	Rpl10a	Large ribosomal subunit protein uL1	ALYIKSTMGKPQR	n[TMT]ALYIK[Ac]STMGKPQR	0.555834	0.00156776
24 h untreated vs 24 h cytokines	Q5DTT2	PSD1_MOUSE	Psd	PH and SEC7 domain-containing protein 1	ALYSSIKNEK	n[TMT]ALYSSIK[Ac]NEK	0.447004	0.0323497
24 h untreated vs 24 h cytokines	Q9D706	RPAP3_MOUSE	Rpap3	RNA polymerase II-associated protein 3	AMAYLKIQR	n[TMT]AMAYLK[Ac]IQR	-0.461459	0.0439167
24 h untreated vs 24 h cytokines	Q60864	STIP1_MOUSE	Stip1	Stress-induced-phosphoprotein 1	AMDVYQKALDLDSSCK	n[TMT]AM[Ox]DVYQK[Ac]ALDLDSSCK	-0.725001	0.00460394
24 h untreated vs 24 h cytokines	Q60864	STIP1_MOUSE	Stip1	Stress-induced-phosphoprotein 1	AMDVYQKALDLDSSCK	n[TMT]AMDVYQK[Ac]ALDLDSSCK	-0.402465	0.0471987
24 h untreated vs 24 h cytokines	Q03265	ATPA_MOUSE	Atp5f1a	ATP synthase subunit alpha, mitochondrial	AMKQVAGTMK	n[TMT]AMK[Ac]QVAGTMK	-0.657407	0.0205565
24 h untreated vs 24 h cytokines	Q03265	ATPA_MOUSE	Atp5f1a	ATP synthase subunit alpha, mitochondrial	AMKQVAGTMK	n[TMT]AMK[Ac]QVAGTM[Ox]K	-0.343516	0.0397091
24 h untreated vs 24 h cytokines	Q921N6	DDX27_MOUSE	Ddx27	Probable ATP-dependent RNA helicase DDX27	AMPEDEPTGPAKK	n[TMT]AM[Ox]PEDEPTGPAK[Ac]K	0.980039	0.0194536
24 h untreated vs 24 h cytokines	O35144	TERF2_MOUSE	Terf2	Telomeric repeat-binding factor 2	AMSASKPR	n[TMT]AMSASK[Ac]PR	0.776827	0.00295114
24 h untreated vs 24 h cytokines	Q9WTP6	KAD2_MOUSE	Ak2	Adenylate kinase 2, mitochondrial	AMVASGSELGKK	n[TMT]AM[Ox]VASGSELGK[Ac]K	0.601035	0.0450288
24 h untreated vs 24 h cytokines	Q9WTP6	KAD2_MOUSE	Ak2	Adenylate kinase 2, mitochondrial	AMVASGSELGKK	n[TMT]AMVASGSELGK[Ac]K	-0.292857	0.0127154
24 h untreated vs 24 h cytokines	O55143	AT2A2_MOUSE	Atp2a2	Sarcoplasmic/endoplasmic reticulum calcium ATPase 2	ANACNSVIKQLMK	n[TMT]ANACNSVIK[Ac]QLMK	-0.72506	0.0150998
24 h untreated vs 24 h cytokines	P56382	ATP5E_MOUSE	Atp5f1e	ATP synthase subunit epsilon, mitochondrial	ANAEKTSGSSIK	n[TMT]ANAEK[Ac]TSGSSIK	0.543694	0.0261993
24 h untreated vs 24 h cytokines	Q8K2B3	SDHA_MOUSE	Sdha	Succinate dehydrogenase [ubiquinone] flavoprotein subunit, mitochondrial	ANAGEESVMNLDKLR	n[TMT]ANAGEESVMNLDK[Ac]LR	2.18857	0.0133632
24 h untreated vs 24 h cytokines	Q6P2L7	GOLM2_MOUSE	Golm2	Protein GOLM2	ANDFHKLK	n[TMT]ANDFHK[Ac]LK	0.561384	0.0045117
24 h untreated vs 24 h cytokines	Q8R0G9	NU133_MOUSE	Nup133	Nuclear pore complex protein Nup133	ANEYDFKK	n[TMT]ANEYDFK[Ac]K	-1.03135	0.000630943
24 h untreated vs 24 h cytokines	Q62189	SNRPA_MOUSE	Snrpa	U1 small nuclear ribonucleoprotein A	ANHTIYINNLNEK	n[TMT]ANHTIYINNLNEK[Ac]	-0.494308	0.0203634
24 h untreated vs 24 h cytokines	Q62189	SNRPA_MOUSE	Snrpa	U1 small nuclear ribonucleoprotein A	ANHTIYINNLNEKIK	n[TMT]ANHTIYINNLNEK[Ac]IK	-1.38651	0.00359062
24 h untreated vs 24 h cytokines	P61027	RAB10_MOUSE	Rab10	Ras-related protein Rab-10	ANINIEK	n[TMT]ANINIEK[Ac]	1.08701	0.00351423
24 h untreated vs 24 h cytokines	E9Q5C9	NOLC1_MOUSE	Nolc1	Nucleolar and coiled-body phosphoprotein 1	ANQVLKFTK	n[TMT]ANQVLK[Ac]FTK	-0.779716	0.000358798
24 h untreated vs 24 h cytokines	P06745	G6PI_MOUSE	Gpi	Glucose-6-phosphate isomerase	ANSANLKLR	n[TMT]ANSANLK[Ac]LR	0.709093	0.0371484
24 h untreated vs 24 h cytokines	P08249	MDHM_MOUSE	Mdh2	Malate dehydrogenase, mitochondrial	ANTFVAELKGLDPAR	n[TMT]ANTFVAELK[Ac]GLDPAR	-0.571525	0.00668667
24 h untreated vs 24 h cytokines	Q9DB15	RM12_MOUSE	Mrpl12	Large ribosomal subunit protein bL12m	ANVAKAEAEK	n[TMT]ANVAK[Ac]AEAEK	0.831587	0.00733517
24 h untreated vs 24 h cytokines	Q9DCX2	ATP5H_MOUSE	Atp5pd	ATP synthase subunit d, mitochondrial	ANVAKPGLVDDFEK	n[TMT]ANVAKPGLVDDFEK[Ac]	0.916569	0.00861252
24 h untreated vs 24 h cytokines	Q9DCX2	ATP5H_MOUSE	Atp5pd	ATP synthase subunit d, mitochondrial	ANVAKPGLVDDFEKK	n[TMT]ANVAKPGLVDDFEK[Ac]K	1.74476	0.000859231
24 h untreated vs 24 h cytokines	Q9DCX2	ATP5H_MOUSE	Atp5pd	ATP synthase subunit d, mitochondrial	ANVAKPGLVDDFEKK	n[TMT]ANVAK[Ac]PGLVDDFEKK	0.612758	0.00992979
24 h untreated vs 24 h cytokines	Q99JX3	GORS2_MOUSE	Gorasp2	Golgi reassembly-stacking protein 2	ANVEKPVK	n[TMT]ANVEK[Ac]PVK	0.535391	0.0312954
24 h untreated vs 24 h cytokines	Q9DBZ5	EIF3K_MOUSE	Eif3k	Eukaryotic translation initiation factor 3 subunit K	ANVGKLLK	n[TMT]ANVGK[Ac]LLK	-0.16817	0.0245499
24 h untreated vs 24 h cytokines	P14152	MDHC_MOUSE	Mdh1	Malate dehydrogenase, cytoplasmic	ANVKIFKSQGTALEK	n[TMT]ANVK[Ac]IFK[Ac]SQGTALEK	-0.992755	0.00128742
24 h untreated vs 24 h cytokines	Q61687	ATRX_MOUSE	Atrx	Transcriptional regulator ATRX	APDLKGETLKR	n[TMT]APDLKGETLK[Ac]R	1.35111	0.0080945
24 h untreated vs 24 h cytokines	Q6PDK2	KMT2D_MOUSE	Kmt2d	Histone-lysine N-methyltransferase 2D	APDVFKAPLTPR	n[TMT]APDVFK[Ac]APLTPR	-0.470314	0.00855303
24 h untreated vs 24 h cytokines	P26231	CTNA1_MOUSE	Ctnna1	Catenin alpha-1	APEKKPLVK	n[TMT]APEK[Ac]KPLVK	2.75269	0.00121705
24 h untreated vs 24 h cytokines	Q9D4H8	CUL2_MOUSE	Cul2	Cullin-2	APELLAKYCDNLLK	n[TMT]APELLAK[Ac]YCDNLLK	-1.26373	0.00173536
24 h untreated vs 24 h cytokines	Q9D4H8	CUL2_MOUSE	Cul2	Cullin-2	APELLAKYCDNLLKK	n[TMT]APELLAK[Ac]YCDNLLKK	2.91407	5.18442e-05
24 h untreated vs 24 h cytokines	Q91WD5	NDUS2_MOUSE	Ndufs2	NADH dehydrogenase [ubiquinone] iron-sulfur protein 2, mitochondrial	APGFAHLAGLDKMSK	n[TMT]APGFAHLAGLDK[Ac]M[Ox]SK	-0.847611	0.0271944
24 h untreated vs 24 h cytokines	Q91WD5	NDUS2_MOUSE	Ndufs2	NADH dehydrogenase [ubiquinone] iron-sulfur protein 2, mitochondrial	APGFAHLAGLDKMSK	n[TMT]APGFAHLAGLDK[Ac]MSK	-0.794847	0.00633665
24 h untreated vs 24 h cytokines	O08599	STXB1_MOUSE	Stxbp1	Syntaxin-binding protein 1	APIGLKAVVGEK	n[TMT]APIGLK[Ac]AVVGEK	-0.642148	0.012428
24 h untreated vs 24 h cytokines	Q9JKC6	CEND_MOUSE	Cend1	Cell cycle exit and neuronal differentiation protein 1	APLTKPVKK	n[TMT]APLTKPVK[Ac]K	0.907323	0.0341334
24 h untreated vs 24 h cytokines	P84228	H32_MOUSE	H3c2	Histone H3.2	APRKQLATK	n[TMT]APRK[Ac]QLATK	-0.381205	0.00992179
24 h untreated vs 24 h cytokines	Q9CPQ8	ATP5L_MOUSE	Atp5mg	ATP synthase subunit g, mitochondrial	APSMVAAAVTYSKPR	n[TMT]APSMVAAAVTYSK[Ac]PR	0.246121	0.0137275
24 h untreated vs 24 h cytokines	D3YXK2	SAFB1_MOUSE	Safb	Scaffold attachment factor B1	APTAALSPEPQDSKEDVKK	n[TMT]APTAALSPEPQDSKEDVK[Ac]K	1.13334	0.0265834
24 h untreated vs 24 h cytokines	Q9D4C5	EAF1_MOUSE	Eaf1	ELL-associated factor 1	APTKPPAGPK	n[TMT]APTK[Ac]PPAGPK	0.951764	0.00300455
24 h untreated vs 24 h cytokines	Q3U7R1	ESYT1_MOUSE	Esyt1	Extended synaptotagmin-1	AQDLPLKK	n[TMT]AQDLPLK[Ac]K	-0.305878	8.87095e-06
24 h untreated vs 24 h cytokines	Q8CG47	SMC4_MOUSE	Smc4	Structural maintenance of chromosomes protein 4	AQDSVCRTEKEIK	n[TMT]AQDSVCRTEK[Ac]EIK	-2.03849	2.38946e-05
24 h untreated vs 24 h cytokines	Q8CG47	SMC4_MOUSE	Smc4	Structural maintenance of chromosomes protein 4	AQDSVCRTEKEIKDTEK	n[TMT]AQDSVCRTEK[Ac]EIKDTEK	1.04857	0.00122453
24 h untreated vs 24 h cytokines	Q9JHI5	IVD_MOUSE	Ivd	Isovaleryl-CoA dehydrogenase, mitochondrial	AQEIDQTNDFK	n[TMT]AQEIDQTNDFK[Ac]	1.0643	0.00532402
24 h untreated vs 24 h cytokines	D3Z6Q9	BIN2_MOUSE	Bin2	Bridging integrator 2	AQEKVLQK	n[TMT]AQEK[Ac]VLQK	0.682745	0.00442588
24 h untreated vs 24 h cytokines	Q9D7A8	ARMC1_MOUSE	Armc1	Armadillo repeat-containing protein 1	AQFFLGTTNKR	n[TMT]AQFFLGTTNK[Ac]R	-0.896629	0.00327167
24 h untreated vs 24 h cytokines	O35129	PHB2_MOUSE	Phb2	Prohibitin-2	AQFLVEK	n[TMT]AQFLVEK[Ac]	1.25664	0.000827675
24 h untreated vs 24 h cytokines	E9Q5C9	NOLC1_MOUSE	Nolc1	Nucleolar and coiled-body phosphoprotein 1	AQGLPTQKAAAQVK	n[TMT]AQGLPTQK[Ac]AAAQVK	-0.928752	0.00024265
24 h untreated vs 24 h cytokines	P48678	LMNA_MOUSE	Lmna	Prelamin-A/C	AQHEDQVEQYKK	n[TMT]AQHEDQVEQYK[Ac]K	1.22127	0.00148888
24 h untreated vs 24 h cytokines	Q6P2L7	GOLM2_MOUSE	Golm2	Protein GOLM2	AQHEENIKK	n[TMT]AQHEENIK[Ac]K	1.07338	0.0198454
24 h untreated vs 24 h cytokines	Q3TLH4	PRC2C_MOUSE	Prrc2c	Protein PRRC2C	AQKLPDLSLVENK	n[TMT]AQK[Ac]LPDLSLVENK	-0.378401	0.010567
24 h untreated vs 24 h cytokines	Q5SYH2	TM199_MOUSE	Tmem199	Transmembrane protein 199	AQLEAALGKK	n[TMT]AQLEAALGK[Ac]K	0.532368	0.000385958
24 h untreated vs 24 h cytokines	A2APB8	TPX2_MOUSE	Tpx2	Targeting protein for Xklp2	AQPVPHYGVPYKPHIAEAR	n[TMT]AQPVPHYGVPYK[Ac]PHIAEAR	0.554582	0.0371938
24 h untreated vs 24 h cytokines	A2AUY4	BAZ2B_MOUSE	Baz2b	Bromodomain adjacent to zinc finger domain protein 2B	AQQILEAKKK	n[TMT]AQQILEAK[Ac]KK	0.567469	0.0116555
24 h untreated vs 24 h cytokines	P62082	RS7_MOUSE	Rps7	Small ribosomal subunit protein eS7	AQQNNVEHKVETFSGVYKK	n[TMT]AQQNNVEHK[Ac]VETFSGVYKK	0.730718	0.0373809
24 h untreated vs 24 h cytokines	P62082	RS7_MOUSE	Rps7	Small ribosomal subunit protein eS7	AQQNNVEHKVETFSGVYKK	n[TMT]AQQNNVEHKVETFSGVYK[Ac]K	1.24262	0.0249724
24 h untreated vs 24 h cytokines	P08551	NFL_MOUSE	Nefl	Neurofilament light polypeptide	AQYEKLAAK	n[TMT]AQYEK[Ac]LAAK	0.293225	0.026127
24 h untreated vs 24 h cytokines	Q62018	CTR9_MOUSE	Ctr9	RNA polymerase-associated protein CTR9 homolog	AQYVEKTK	n[TMT]AQYVEK[Ac]TK	0.763458	0.00888464
24 h untreated vs 24 h cytokines	Q9ERA6	TFP11_MOUSE	Tfip11	Tuftelin-interacting protein 11	ARDYSAPVNFISAGLKK	n[TMT]ARDYSAPVNFISAGLK[Ac]K	0.547555	0.00791535
24 h untreated vs 24 h cytokines	Q3UMU9	HDGR2_MOUSE	Hdgfl2	Hepatoma-derived growth factor-related protein 2	ARPVKVER	n[TMT]ARPVK[Ac]VER	0.925915	0.0236592
24 h untreated vs 24 h cytokines	Q8BR90	RIMC1_MOUSE	Rimoc1	RAB7A-interacting MON1-CCZ1 complex subunit 1	ASAALEKLK	n[TMT]ASAALEK[Ac]LK	-0.324072	0.0152304
24 h untreated vs 24 h cytokines	O54774	AP3D1_MOUSE	Ap3d1	AP-3 complex subunit delta-1	ASCILQLVKHVQK	n[TMT]ASCILQLVK[Ac]HVQK	-2.7111	9.45214e-05
24 h untreated vs 24 h cytokines	P84091	AP2M1_MOUSE	Ap2m1	AP-2 complex subunit mu	ASENAIVWKIK	n[TMT]ASENAIVWK[Ac]IK	-1.05401	0.00931494
24 h untreated vs 24 h cytokines	Q60931	VDAC3_MOUSE	Vdac3	Voltage-dependent anion-selective channel protein 3	ASGNLETKYK	n[TMT]ASGNLETK[Ac]YK	-0.691007	0.0361102
24 h untreated vs 24 h cytokines	Q9EP89	LACTB_MOUSE	Lactb	Serine beta-lactamase-like protein LACTB, mitochondrial	ASGYKYLDYMQK	n[TMT]ASGYK[Ac]YLDYMQK	-0.754674	0.00409119
24 h untreated vs 24 h cytokines	Q60598	SRC8_MOUSE	Cttn	Src substrate cortactin	ASHGYGGKFGVEQDRMDR	n[TMT]ASHGYGGK[Ac]FGVEQDRMDR	1.97987	0.00107872
24 h untreated vs 24 h cytokines	Q8JZQ2	AFG32_MOUSE	Afg3l2	Mitochondrial inner membrane m-AAA protease component AFG3L2	ASIFKVHLRPLK	n[TMT]ASIFK[Ac]VHLRPLK	-1.76916	0.0337567
24 h untreated vs 24 h cytokines	P08249	MDHM_MOUSE	Mdh2	Malate dehydrogenase, mitochondrial	ASIKKGEDFVK	n[TMT]ASIK[Ac]KGEDFVK	2.57851	0.00126853
24 h untreated vs 24 h cytokines	Q8R081	HNRPL_MOUSE	Hnrnpl	Heterogeneous nuclear ribonucleoprotein L	ASLNGADIYSGCCTLKIEYAK	n[TMT]ASLNGADIYSGCCTLK[Ac]IEYAK	-0.960386	0.0300435
24 h untreated vs 24 h cytokines	Q8R081	HNRPL_MOUSE	Hnrnpl	Heterogeneous nuclear ribonucleoprotein L	ASLNGADIYSGCCTLKIEYAKPTR	n[TMT]ASLNGADIYSGCCTLK[Ac]IEYAKPTR	1.22099	0.0129655
24 h untreated vs 24 h cytokines	Q8R081	HNRPL_MOUSE	Hnrnpl	Heterogeneous nuclear ribonucleoprotein L	ASLNGADIYSGCCTLKIEYAKPTR	n[TMT]ASLN[Dea]GADIYSGCCTLK[Ac]IEYAKPTR	0.713911	0.0256496
24 h untreated vs 24 h cytokines	P09411	PGK1_MOUSE	Pgk1	Phosphoglycerate kinase 1	ASLSKLGDVYVNDAFGTAHR	n[TMT]ASLSK[Ac]LGDVYVNDAFGTAHR	-0.274666	0.0314557
24 h untreated vs 24 h cytokines	Q9WUR2	ECI2_MOUSE	Eci2	Enoyl-CoA delta isomerase 2	ASQQDFENALNQVKLLK	n[TMT]ASQQDFENALNQVK[Ac]LLK	-0.235889	0.0305316
24 h untreated vs 24 h cytokines	Q91VD9	NDUS1_MOUSE	Ndufs1	NADH-ubiquinone oxidoreductase 75 kDa subunit, mitochondrial	ASQTMAKCVK	n[TMT]ASQTMAK[Ac]CVK	0.922598	0.0110609
24 h untreated vs 24 h cytokines	Q91VD9	NDUS1_MOUSE	Ndufs1	NADH-ubiquinone oxidoreductase 75 kDa subunit, mitochondrial	ASQTMAKCVK	n[TMT]ASQTM[Ox]AK[Ac]CVK	1.1568	0.0257205
24 h untreated vs 24 h cytokines	Q5SV85	SYNRG_MOUSE	Synrg	Synergin gamma	ASTDKYAVFK	n[TMT]ASTDK[Ac]YAVFK	-0.386147	0.0383672
24 h untreated vs 24 h cytokines	O55234	PSB5_MOUSE	Psmb5	Proteasome subunit beta type-5	ATAGAYIASQTVKK	n[TMT]ATAGAYIASQTVK[Ac]K	-0.901184	0.00532035
24 h untreated vs 24 h cytokines	Q923D5	WBP11_MOUSE	Wbp11	WW domain-binding protein 11	ATATISAKPQITNPK	n[TMT]ATATISAK[Ac]PQITNPK	-1.0652	0.000454182
24 h untreated vs 24 h cytokines	P35700	PRDX1_MOUSE	Prdx1	Peroxiredoxin-1	ATAVMPDGQFKDISLSEYK	n[TMT]ATAVM[Ox]PDGQFK[Ac]DISLSEYK	-0.557296	0.00886258
24 h untreated vs 24 h cytokines	D3YXK2	SAFB1_MOUSE	Safb	Scaffold attachment factor B1	ATDLKNLFSR	n[TMT]ATDLK[Ac]NLFSR	-0.460703	0.0348939
24 h untreated vs 24 h cytokines	Q8R1N0	ZN830_MOUSE	Znf830	Zinc finger protein 830	ATDVESQDAKK	n[TMT]ATDVESQDAK[Ac]K	0.998578	0.0404343
24 h untreated vs 24 h cytokines	P61965	WDR5_MOUSE	Wdr5	WD repeat-containing protein 5	ATEEKKPETEAAR	n[TMT]ATEEK[Ac]K[Ac]PETEAAR	0.96643	0.00308368
24 h untreated vs 24 h cytokines	Q9DAA6	EXOS1_MOUSE	Exosc1	Exosome complex component CSL4	ATEKDKVEIYK	n[TMT]ATEK[Ac]DKVEIYK	0.529696	0.00551214
24 h untreated vs 24 h cytokines	Q925I1	ATAD3_MOUSE	Atad3	ATPase family AAA domain-containing protein 3	ATEKISEDLR	n[TMT]ATEK[Ac]ISEDLR	0.190868	0.0326392
24 h untreated vs 24 h cytokines	P09405	NUCL_MOUSE	Ncl	Nucleolin	ATFIKVPQNPHGK	n[TMT]ATFIK[Ac]VPQNPHGK	-1.70607	0.00528421
24 h untreated vs 24 h cytokines	P09405	NUCL_MOUSE	Ncl	Nucleolin	ATFIKVPQNPHGKPK	n[TMT]ATFIK[Ac]VPQNPHGKPK	0.573999	0.0238957
24 h untreated vs 24 h cytokines	Q9QZE5	COPG1_MOUSE	Copg1	Coatomer subunit gamma-1	ATFYLNVLEQKQK	n[TMT]ATFYLNVLEQK[Ac]QK	-0.358788	0.0365965
24 h untreated vs 24 h cytokines	Q9R0Q1	SYTL4_MOUSE	Sytl4	Synaptotagmin-like protein 4	ATGDWFYDQKVNR	n[TMT]ATGDWFYDQK[Ac]VNR	-0.486441	0.0350147
24 h untreated vs 24 h cytokines	Q922D8	C1TC_MOUSE	Mthfd1	C-1-tetrahydrofolate synthase, cytoplasmic	ATHIKLPR	n[TMT]ATHIK[Ac]LPR	1.56956	0.00105738
24 h untreated vs 24 h cytokines	P80313	TCPH_MOUSE	Cct7	T-complex protein 1 subunit eta	ATISNDGATILKLLDVVHPAAK	n[TMT]ATISNDGATILK[Ac]LLDVVHPAAK	-0.748292	0.00143028
24 h untreated vs 24 h cytokines	Q9CQI6	COTL1_MOUSE	Cotl1	Coactosin-like protein	ATKIDKEACR	n[TMT]ATK[Ac]IDK[Ac]EACR	1.74154	0.0167263
24 h untreated vs 24 h cytokines	Q9CZD3	GARS_MOUSE	Gars1	Glycine--tRNA ligase	ATKVPLVAEK	n[TMT]ATK[Ac]VPLVAEK	-1.16496	0.00169176
24 h untreated vs 24 h cytokines	Q7TPR4	ACTN1_MOUSE	Actn1	Alpha-actinin-1	ATLPDADKER	n[TMT]ATLPDADK[Ac]ER	0.551052	0.00114406
24 h untreated vs 24 h cytokines	Q02053	UBA1_MOUSE	Uba1	Ubiquitin-like modifier-activating enzyme 1	ATLPSPDKLPGFK	n[TMT]ATLPSPDK[Ac]LPGFK	0.683114	0.0237345
24 h untreated vs 24 h cytokines	Q9JKC6	CEND_MOUSE	Cend1	Cell cycle exit and neuronal differentiation protein 1	ATPAADGKAPLTKPVKK	n[TMT]ATPAADGKAPLTKPVK[Ac]K	1.28592	0.0136461
24 h untreated vs 24 h cytokines	P09405	NUCL_MOUSE	Ncl	Nucleolin	ATTTPAKK	n[TMT]ATTTPAK[Ac]K	-0.865608	0.0230924
24 h untreated vs 24 h cytokines	Q8C2Q3	RBM14_MOUSE	Rbm14	RNA-binding protein 14	AVAMSKR	n[TMT]AVAMSK[Ac]R	2.29662	0.000135691
24 h untreated vs 24 h cytokines	O88569	ROA2_MOUSE	Hnrnpa2b1	Heterogeneous nuclear ribonucleoproteins A2/B1	AVAREESGKPGAHVTVKK	n[TMT]AVAREESGKPGAHVTVK[Ac]K	1.4313	0.000803859
24 h untreated vs 24 h cytokines	Q9Z2I8	SUCB2_MOUSE	Suclg2	Succinate--CoA ligase [GDP-forming] subunit beta, mitochondrial	AVASVAKK	n[TMT]AVASVAK[Ac]K	0.89917	0.0123532
24 h untreated vs 24 h cytokines	P08228	SODC_MOUSE	Sod1	Superoxide dismutase [Cu-Zn]	AVCVLKGDGPVQGTIHFEQK	n[TMT]AVCVLK[Ac]GDGPVQGTIHFEQK	-1.02523	0.0117785
24 h untreated vs 24 h cytokines	Q9JLZ3	AUHM_MOUSE	Auh	Methylglutaconyl-CoA hydratase, mitochondrial	AVDALKSDKK	n[TMT]AVDALKSDK[Ac]K	2.81293	0.00397082
24 h untreated vs 24 h cytokines	P42932	TCPQ_MOUSE	Cct8	T-complex protein 1 subunit theta	AVDDGVNTFKVLTR	n[TMT]AVDDGVNTFK[Ac]VLTR	-0.629822	0.00658749
24 h untreated vs 24 h cytokines	F6ZDS4	TPR_MOUSE	Tpr	Nucleoprotein TPR	AVDELHKLLK	n[TMT]AVDELHK[Ac]LLK	-0.319857	0.0201382
24 h untreated vs 24 h cytokines	P53026	RL10A_MOUSE	Rpl10a	Large ribosomal subunit protein uL1	AVDIPHMDIEALKK	n[TMT]AVDIPHMDIEALK[Ac]K	-0.310573	0.000197197
24 h untreated vs 24 h cytokines	Q9D1J3	SARNP_MOUSE	Sarnp	SAP domain-containing ribonucleoprotein	AVDMASEKK	n[TMT]AVDM[Ox]ASEK[Ac]K	1.31236	0.0271725
24 h untreated vs 24 h cytokines	Q9D1J3	SARNP_MOUSE	Sarnp	SAP domain-containing ribonucleoprotein	AVDMASEKK	n[TMT]AVDMASEK[Ac]K	0.635052	0.00207989
24 h untreated vs 24 h cytokines	P20029	BIP_MOUSE	Hspa5	Endoplasmic reticulum chaperone BiP	AVEEKIEWLESHQDADIEDFK	n[TMT]AVEEK[Ac]IEWLESHQDADIEDFK	-0.965811	0.0242315
24 h untreated vs 24 h cytokines	P20029	BIP_MOUSE	Hspa5	Endoplasmic reticulum chaperone BiP	AVEEKIEWLESHQDADIEDFKAK	n[TMT]AVEEKIEWLESHQDADIEDFK[Ac]AK	2.89467	2.61066e-05
24 h untreated vs 24 h cytokines	Q8BWF0	SSDH_MOUSE	Aldh5a1	Succinate-semialdehyde dehydrogenase, mitochondrial	AVEKVEKQVNDAVAK	n[TMT]AVEKVEK[Ac]QVNDAVAK	0.809491	0.007486
24 h untreated vs 24 h cytokines	O88952	LIN7C_MOUSE	Lin7c	Protein lin-7 homolog C	AVELLKAAQGK	n[TMT]AVELLK[Ac]AAQGK	-0.761917	0.0143804
24 h untreated vs 24 h cytokines	Q99K85	SERC_MOUSE	Psat1	Phosphoserine aminotransferase	AVELNMISLKGHR	n[TMT]AVELNMISLK[Ac]GHR	0.503557	0.0076115
24 h untreated vs 24 h cytokines	Q6NZF1	ZC11A_MOUSE	Zc3h11a	Zinc finger CCCH domain-containing protein 11A	AVEMHSAVIAAVKPLSSSSVLQESPTKK	n[TMT]AVEM[Ox]HSAVIAAVK[Ac]PLSSSSVLQESPTKK	0.99062	0.016836
24 h untreated vs 24 h cytokines	P22892	AP1G1_MOUSE	Ap1g1	AP-1 complex subunit gamma-1	AVEYNALFKK	n[TMT]AVEYNALFK[Ac]K	-0.424924	0.021354
24 h untreated vs 24 h cytokines	Q8VDN2	AT1A1_MOUSE	Atp1a1	Sodium/potassium-transporting ATPase subunit alpha-1	AVFQANQENLPILKR	n[TMT]AVFQANQENLPILK[Ac]R	-0.350382	0.0014714
24 h untreated vs 24 h cytokines	Q9DC69	NDUA9_MOUSE	Ndufa9	NADH dehydrogenase [ubiquinone] 1 alpha subcomplex subunit 9, mitochondrial	AVGEKEVR	n[TMT]AVGEK[Ac]EVR	1.12624	0.00547974
24 h untreated vs 24 h cytokines	Q8K1L2	SPIN4_MOUSE	Spin4	Spindlin-4	AVGHVFEGEHGKK	n[TMT]AVGHVFEGEHGK[Ac]K	-2.90233	9.84034e-05
24 h untreated vs 24 h cytokines	P16858	G3P_MOUSE	Gapdh	Glyceraldehyde-3-phosphate dehydrogenase	AVGKVIPELNGK	n[TMT]AVGK[Ac]VIPELN[Dea]GK	-1.34983	0.00071069
24 h untreated vs 24 h cytokines	Q9Z1M8	RED_MOUSE	Ik	Protein Red	AVGPTAEADKSAAEK	n[TMT]AVGPTAEADK[Ac]SAAEK	0.48142	0.0211534
24 h untreated vs 24 h cytokines	Q9JKW0	AR6P1_MOUSE	Arl6ip1	ADP-ribosylation factor-like protein 6-interacting protein 1	AVGWWKR	n[TMT]AVGWWK[Ac]R	-0.354004	0.0221886
24 h untreated vs 24 h cytokines	O09111	NDUBB_MOUSE	Ndufb11	NADH dehydrogenase [ubiquinone] 1 beta subcomplex subunit 11, mitochondrial	AVIAPSGVEK	n[TMT]AVIAPSGVEK[Ac]	0.414491	0.039931
24 h untreated vs 24 h cytokines	O09111	NDUBB_MOUSE	Ndufb11	NADH dehydrogenase [ubiquinone] 1 beta subcomplex subunit 11, mitochondrial	AVIAPSGVEKK	n[TMT]AVIAPSGVEK[Ac]K	0.345844	0.0391111
24 h untreated vs 24 h cytokines	O09111	NDUBB_MOUSE	Ndufb11	NADH dehydrogenase [ubiquinone] 1 beta subcomplex subunit 11, mitochondrial	AVIAPSGVEKKR	n[TMT]AVIAPSGVEK[Ac]KR	0.859607	0.00207071
24 h untreated vs 24 h cytokines	P11103	PARP1_MOUSE	Parp1	Poly [ADP-ribose] polymerase 1	AVIEKLGGK	n[TMT]AVIEK[Ac]LGGK	-0.607697	0.00286227
24 h untreated vs 24 h cytokines	Q9R0P5	DEST_MOUSE	Dstn	Destrin	AVIFCLSADKK	n[TMT]AVIFCLSADK[Ac]K	-0.662048	0.00226214
24 h untreated vs 24 h cytokines	Q8BTF8	RALYL_MOUSE	Ralyl	RNA-binding Raly-like protein	AVIPLKRPR	n[TMT]AVIPLK[Ac]RPR	0.400353	0.0251837
24 h untreated vs 24 h cytokines	Q9D1M7	FKB11_MOUSE	Fkbp11	Peptidyl-prolyl cis-trans isomerase FKBP11	AVIPSHLAYGKR	n[TMT]AVIPSHLAYGK[Ac]R	0.584419	0.0419933
24 h untreated vs 24 h cytokines	Q9WU78	PDC6I_MOUSE	Pdcd6ip	Programmed cell death 6-interacting protein	AVLDKAVQADGQVK	n[TMT]AVLDK[Ac]AVQADGQVK	-0.364983	0.00407699
24 h untreated vs 24 h cytokines	P18760	COF1_MOUSE	Cfl1	Cofilin-1	AVLFCLSEDKK	n[TMT]AVLFCLSEDK[Ac]K	-1.06698	0.0007873
24 h untreated vs 24 h cytokines	P14206	RSSA_MOUSE	Rpsa	Small ribosomal subunit protein uS2	AVLKFAAATGATPIAGR	n[TMT]AVLK[Ac]FAAATGATPIAGR	-0.440417	0.00554039
24 h untreated vs 24 h cytokines	Q3U186	SYRM_MOUSE	Rars2	Probable arginine--tRNA ligase, mitochondrial	AVLQQVTEDGCKYGLK	n[TMT]AVLQQVTEDGCK[Ac]YGLK	-0.436042	0.00266508
24 h untreated vs 24 h cytokines	Q3UTZ3	TPC14_MOUSE	Trappc14	Trafficking protein particle complex subunit 14	AVLSLDKIAK	n[TMT]AVLSLDK[Ac]IAK	-0.57456	0.0376834
24 h untreated vs 24 h cytokines	Q3UTZ3	TPC14_MOUSE	Trappc14	Trafficking protein particle complex subunit 14	AVLSLDKIAKR	n[TMT]AVLSLDK[Ac]IAKR	0.972277	1.80934e-05
24 h untreated vs 24 h cytokines	Q64012	RALY_MOUSE	Raly	RNA-binding protein Raly	AVPVKRPR	n[TMT]AVPVK[Ac]RPR	0.69811	0.0302475
24 h untreated vs 24 h cytokines	P20029	BIP_MOUSE	Hspa5	Endoplasmic reticulum chaperone BiP	AVQKLRR	n[TMT]AVQK[Ac]LRR	1.23246	0.00921595
24 h untreated vs 24 h cytokines	P51943	CCNA2_MOUSE	Ccna2	Cyclin-A2	AVSKQPAFTIHVDEAEETQK	n[TMT]AVSK[Ac]QPAFTIHVDEAEETQK	-0.698287	0.0289381
24 h untreated vs 24 h cytokines	Q8BG05	ROA3_MOUSE	Hnrnpa3	Heterogeneous nuclear ribonucleoprotein A3	AVSREDSVKPGAHLTVKK	n[TMT]AVSREDSVKPGAHLTVK[Ac]K	1.56526	0.000764909
24 h untreated vs 24 h cytokines	Q921F4	HNRLL_MOUSE	Hnrnpll	Heterogeneous nuclear ribonucleoprotein L-like	AVTHLNNVKLFGK	n[TMT]AVTHLNNVK[Ac]LFGK	-0.478353	0.0240215
24 h untreated vs 24 h cytokines	Q921F4	HNRLL_MOUSE	Hnrnpll	Heterogeneous nuclear ribonucleoprotein L-like	AVTHLNNVKLFGKR	n[TMT]AVTHLNNVK[Ac]LFGKR	0.915437	0.00269153
24 h untreated vs 24 h cytokines	P10853	H2B1F_MOUSE	H2bc7	Histone H2B type 1-F/J/L	AVTKAQK	n[TMT]AVTK[Ac]AQK	-1.32759	0.000823209
24 h untreated vs 24 h cytokines	Q64525	H2B2B_MOUSE	Hist2h2bb	Histone H2B type 2-B	AVTKVQK	n[TMT]AVTK[Ac]VQK	-1.0791	0.0331703
24 h untreated vs 24 h cytokines	Q64524	H2B2E_MOUSE	H2bc21	Histone H2B type 2-E	AVTKYTSAK	n[TMT]AVTK[Ac]YTSAK	1.0166	0.0127909
24 h untreated vs 24 h cytokines	Q64478	H2B1H_MOUSE	H2bc9	Histone H2B type 1-H	AVTKYTSSK	n[TMT]AVTK[Ac]YTSSK	1.44219	0.000491089
24 h untreated vs 24 h cytokines	Q9Z1P6	NDUA7_MOUSE	Ndufa7	NADH dehydrogenase [ubiquinone] 1 alpha subcomplex subunit 7	AVTPAPPMKR	n[TMT]AVTPAPPM[Ox]K[Ac]R	-0.764171	0.0304222
24 h untreated vs 24 h cytokines	O08599	STXB1_MOUSE	Stxbp1	Syntaxin-binding protein 1	AVVGEKIMHDVIK	n[TMT]AVVGEK[Ac]IM[Ox]HDVIK	-0.483099	0.00980686
24 h untreated vs 24 h cytokines	O08599	STXB1_MOUSE	Stxbp1	Syntaxin-binding protein 1	AVVGEKIMHDVIKK	n[TMT]AVVGEK[Ac]IMHDVIKK	0.494328	0.0162615
24 h untreated vs 24 h cytokines	Q9Z204	HNRPC_MOUSE	Hnrnpc	Heterogeneous nuclear ribonucleoproteins C1/C2	AVVPSKR	n[TMT]AVVPSK[Ac]R	0.942008	0.0300248
24 h untreated vs 24 h cytokines	Q8VEK3	HNRPU_MOUSE	Hnrnpu	Heterogeneous nuclear ribonucleoprotein U	AVVVCPKDEDYKQR	n[TMT]AVVVCPKDEDYK[Ac]QR	0.991668	0.000241379
24 h untreated vs 24 h cytokines	Q7TQI8	TSYL2_MOUSE	Tspyl2	Testis-specific Y-encoded-like protein 2	AWASLGKK	n[TMT]AWASLGK[Ac]K	-0.548525	0.00209026
24 h untreated vs 24 h cytokines	Q9CR57	RL14_MOUSE	Rpl14	Large ribosomal subunit protein eL14	AWEKADINTK	n[TMT]AWEK[Ac]ADINTK	-1.1494	0.00235635
24 h untreated vs 24 h cytokines	O35295	PURB_MOUSE	Purb	Transcriptional regulator protein Pur-beta	AWGKFGGAFCR	n[TMT]AWGK[Ac]FGGAFCR	-0.503716	0.00450371
24 h untreated vs 24 h cytokines	E9Q7G0	NUMA1_MOUSE	Numa1	Nuclear mitotic apparatus protein 1	AWQEKFFQK	n[TMT]AWQEK[Ac]FFQK	-0.63994	0.0312658
24 h untreated vs 24 h cytokines	Q61598	GDIB_MOUSE	Gdi2	Rab GDP dissociation inhibitor beta	AYDATTHFETTCDDIKDIYK	n[TMT]AYDATTHFETTCDDIK[Ac]DIYK	-0.348754	0.0245132
24 h untreated vs 24 h cytokines	Q9D823	RL37_MOUSE	Rpl37	Large ribosomal subunit protein eL37	AYHLQKSTCGK	n[TMT]AYHLQK[Ac]STCGK	-0.347429	0.0111663
24 h untreated vs 24 h cytokines	Q8BVE8	NSD2_MOUSE	Nsd2	Histone-lysine N-methyltransferase NSD2	AYHLSCLGLGKRPFGK	n[TMT]AYHLSCLGLGK[Ac]RPFGK	-0.325559	0.0424268
24 h untreated vs 24 h cytokines	Q6NZB0	DNJC8_MOUSE	Dnajc8	DnaJ homolog subfamily C member 8	AYKLLLDQEQK	n[TMT]AYK[Ac]LLLDQEQK	-0.329981	0.0264966
24 h untreated vs 24 h cytokines	P54775	PRS6B_MOUSE	Psmc4	26S proteasome regulatory subunit 6B	AYKTVIK	n[TMT]AYK[Ac]TVIK	-0.691104	0.0471335
24 h untreated vs 24 h cytokines	P54775	PRS6B_MOUSE	Psmc4	26S proteasome regulatory subunit 6B	AYKTVIKKDEQEHEFYK	n[TMT]AYK[Ac]TVIKKDEQEHEFYK	1.07275	0.0127897
24 h untreated vs 24 h cytokines	P03975	IGEB_MOUSE	Iap	IgE-binding protein	AYLIKQK	n[TMT]AYLIK[Ac]QK	-1.05872	0.00812232
24 h untreated vs 24 h cytokines	P03975	IGEB_MOUSE	Iap	IgE-binding protein	AYLIKQKR	n[TMT]AYLIK[Ac]QKR	1.9752	0.00115888
24 h untreated vs 24 h cytokines	Q8CGC7	SYEP_MOUSE	Eprs1	Bifunctional glutamate/proline--tRNA ligase	AYVDDTPAEQMKAER	n[TMT]AYVDDTPAEQM[Ox]K[Ac]AER	1.18969	0.021276
24 h untreated vs 24 h cytokines	A6H619	PHRF1_MOUSE	Phrf1	PHD and RING finger domain-containing protein 1	AYVDKYR	n[TMT]AYVDK[Ac]YR	0.311952	0.0390104
24 h untreated vs 24 h cytokines	Q99M87	DNJA3_MOUSE	Dnaja3	DnaJ homolog subfamily A member 3, mitochondrial	AYYQLAKK	n[TMT]AYYQLAK[Ac]K	-1.31034	0.000355885
24 h untreated vs 24 h cytokines	P70349	HINT1_MOUSE	Hint1	Adenosine 5'-monophosphoramidase HINT1	CAADLGLKR	n[TMT]CAADLGLK[Ac]R	-0.641378	0.00121367
24 h untreated vs 24 h cytokines	P62897	CYC_MOUSE	Cycs	Cytochrome c, somatic	CAQCHTVEKGGK	n[TMT]CAQCHTVEK[Ac]GGK	1.54592	0.000538952
24 h untreated vs 24 h cytokines	P02802	MT1_MOUSE	Mt1	Metallothionein-1	CAQGCVCKGAADK	n[TMT]CAQGCVCK[Ac]GAADK	-0.922374	0.00491609
24 h untreated vs 24 h cytokines	P28656	NP1L1_MOUSE	Nap1l1	Nucleosome assembly protein 1-like 1	CAQIEAKFYEEVHDLERK	n[TMT]CAQIEAK[Ac]FYEEVHDLERK	-0.991238	0.000251455
24 h untreated vs 24 h cytokines	P54071	IDHP_MOUSE	Idh2	Isocitrate dehydrogenase [NADP], mitochondrial	CATITPDEARVEEFKLK	n[TMT]CATITPDEARVEEFK[Ac]LK	-0.54608	0.0176836
24 h untreated vs 24 h cytokines	P54071	IDHP_MOUSE	Idh2	Isocitrate dehydrogenase [NADP], mitochondrial	CATITPDEARVEEFKLKK	n[TMT]CATITPDEARVEEFK[Ac]LKK	0.680582	0.00669068
24 h untreated vs 24 h cytokines	Q60766	IRGM1_MOUSE	Irgm1	Immunity-related GTPase family M protein 1	CCEPLKTLYGTYEK	n[TMT]CCEPLK[Ac]TLYGTYEK	0.835704	0.0142197
24 h untreated vs 24 h cytokines	P62983	RS27A_MOUSE	Rps27a	Ubiquitin-ribosomal protein eS31 fusion protein	CCLTYCFNKPEDK	n[TMT]CCLTYCFNK[Ac]PEDK	-0.204064	0.0305035
24 h untreated vs 24 h cytokines	Q6P1B1	XPP1_MOUSE	Xpnpep1	Xaa-Pro aminopeptidase 1	CCMPYTPICIAKAVK	n[TMT]CCM[Ox]PYTPICIAK[Ac]AVK	-0.395947	0.00564963
24 h untreated vs 24 h cytokines	Q80UJ7	RB3GP_MOUSE	Rab3gap1	Rab3 GTPase-activating protein catalytic subunit	CEHEEEKEGLER	n[TMT]CEHEEEK[Ac]EGLER	-0.671998	0.0452043
24 h untreated vs 24 h cytokines	Q99020	ROAA_MOUSE	Hnrnpab	Heterogeneous nuclear ribonucleoprotein A/B	CEIKVAQPK	n[TMT]CEIK[Ac]VAQPK	-0.775623	0.0301002
24 h untreated vs 24 h cytokines	P70195	PSB7_MOUSE	Psmb7	Proteasome subunit beta type-7	CEKGTTAVLTEK	n[TMT]CEK[Ac]GTTAVLTEK	-0.541439	0.0121927
24 h untreated vs 24 h cytokines	P11352	GPX1_MOUSE	Gpx1	Glutathione peroxidase 1	CEVNGEKAHPLFTFLR	n[TMT]CEVNGEK[Ac]AHPLFTFLR	-0.293908	0.0032017
24 h untreated vs 24 h cytokines	G5E829	AT2B1_MOUSE	Atp2b1	Plasma membrane calcium-transporting ATPase 1	CFKILSANGEAK	n[TMT]CFK[Ac]ILSANGEAK	-0.371945	0.0143519
24 h untreated vs 24 h cytokines	P35564	CALX_MOUSE	Canx	Calnexin	CGEDYKLHFIFR	n[TMT]CGEDYK[Ac]LHFIFR	-0.47471	0.0380592
24 h untreated vs 24 h cytokines	P97494	GSH1_MOUSE	Gclc	Glutamate--cysteine ligase catalytic subunit	CGEKYNDIDLTIDK	n[TMT]CGEK[Ac]YNDIDLTIDK	-0.913712	0.00153402
24 h untreated vs 24 h cytokines	Q99LY9	NDUS5_MOUSE	Ndufs5	NADH dehydrogenase [ubiquinone] iron-sulfur protein 5	CHAFEKEWIECAHGIGGTR	n[TMT]CHAFEK[Ac]EWIECAHGIGGTR	-0.804783	0.000736733
24 h untreated vs 24 h cytokines	Q6PB66	LPPRC_MOUSE	Lrpprc	Leucine-rich PPR motif-containing protein, mitochondrial	CIASNQVEALEK	n[TMT]CIASNQVEALEK[Ac]	2.04352	0.00272621
24 h untreated vs 24 h cytokines	Q9CQQ7	AT5F1_MOUSE	Atp5pb	ATP synthase F(0) complex subunit B1, mitochondrial	CIEDLKLLAK	n[TMT]CIEDLK[Ac]LLAK	-0.453927	0.0362376
24 h untreated vs 24 h cytokines	P63038	CH60_MOUSE	Hspd1	60 kDa heat shock protein, mitochondrial	CIPALDSLKPANEDQKIGIEIIKR	n[TMT]CIPALDSLKPANEDQK[Ac]IGIEIIKR	0.916762	0.00509413
24 h untreated vs 24 h cytokines	Q61595	KTN1_MOUSE	Ktn1	Kinectin	CIQEKDEK	n[TMT]CIQEK[Ac]DEK	1.1441	0.0129673
24 h untreated vs 24 h cytokines	Q8C1A5	THOP1_MOUSE	Thop1	Thimet oligopeptidase	CKEENCAILKELVSLR	n[TMT]CKEENCAILK[Ac]ELVSLR	0.388007	0.0167981
24 h untreated vs 24 h cytokines	A2AR02	PPIG_MOUSE	Ppig	Peptidyl-prolyl cis-trans isomerase G	CLCTGEKGTGK	n[TMT]CLCTGEK[Ac]GTGK	0.527492	0.000280589
24 h untreated vs 24 h cytokines	Q9QZH3	PPIE_MOUSE	Ppie	Peptidyl-prolyl cis-trans isomerase E	CLCTHEKGFGFK	n[TMT]CLCTHEK[Ac]GFGFK	-0.804031	0.00194971
24 h untreated vs 24 h cytokines	E9Q7G0	NUMA1_MOUSE	Numa1	Nuclear mitotic apparatus protein 1	CLEEKNEILQGK	n[TMT]CLEEK[Ac]NEILQGK	-0.738311	0.00691831
24 h untreated vs 24 h cytokines	P11499	HS90B_MOUSE	Hsp90ab1	Heat shock protein HSP 90-beta	CLELFSELAEDKENYKK	n[TMT]CLELFSELAEDKENYK[Ac]K	2.15903	0.00135769
24 h untreated vs 24 h cytokines	P07901	HS90A_MOUSE	Hsp90aa1	Heat shock protein HSP 90-alpha	CLELFTELAEDKENYKK	n[TMT]CLELFTELAEDKENYK[Ac]K	1.42354	0.00335444
24 h untreated vs 24 h cytokines	Q6PFD9	NUP98_MOUSE	Nup98	Nuclear pore complex protein Nup98-Nup96	CLIKSPDR	n[TMT]CLIK[Ac]SPDR	-0.313279	0.0376565
24 h untreated vs 24 h cytokines	P10639	THIO_MOUSE	Txn	Thioredoxin	CMPTFQFYKK	n[TMT]CMPTFQFYK[Ac]K	-0.479234	0.00642377
24 h untreated vs 24 h cytokines	P10639	THIO_MOUSE	Txn	Thioredoxin	CMPTFQFYKK	n[TMT]CM[Ox]PTFQFYK[Ac]K	-0.568078	0.0190051
24 h untreated vs 24 h cytokines	Q9QZ88	VPS29_MOUSE	Vps29	Vacuolar protein sorting-associated protein 29	CNSLPAKFK	n[TMT]CNSLPAK[Ac]FK	-0.821782	0.015906
24 h untreated vs 24 h cytokines	Q9QZ88	VPS29_MOUSE	Vps29	Vacuolar protein sorting-associated protein 29	CNSLPAKFKK	n[TMT]CNSLPAK[Ac]FKK	0.796767	0.00858895
24 h untreated vs 24 h cytokines	O88939	ZBT7A_MOUSE	Zbtb7a	Zinc finger and BTB domain-containing protein 7A	CPICEKVIQGAGK	n[TMT]CPICEK[Ac]VIQGAGK	-0.612315	0.0118582
24 h untreated vs 24 h cytokines	P19536	COX5B_MOUSE	Cox5b	Cytochrome c oxidase subunit 5B, mitochondrial	CPNCGTHYKLVPHQMAH	n[TMT]CPNCGTHYK[Ac]LVPHQM[Ox]AH	-0.662288	0.00506291
24 h untreated vs 24 h cytokines	Q60864	STIP1_MOUSE	Stip1	Stress-induced-phosphoprotein 1	CQQAEKILK	n[TMT]CQQAEK[Ac]ILK	-1.09073	0.0247936
24 h untreated vs 24 h cytokines	P05064	ALDOA_MOUSE	Aldoa	Fructose-bisphosphate aldolase A	CQYVTEKVLAAVYK	n[TMT]CQYVTEK[Ac]VLAAVYK	-0.370161	0.000142535
24 h untreated vs 24 h cytokines	Q8BL66	EEA1_MOUSE	Eea1	Early endosome antigen 1	CRQEKEITKLNEELK	n[TMT]CRQEK[Ac]EITKLNEELK	2.67573	0.0133789
24 h untreated vs 24 h cytokines	Q9QZE5	COPG1_MOUSE	Copg1	Coatomer subunit gamma-1	CSFDVVKR	n[TMT]CSFDVVK[Ac]R	-0.662408	0.0108555
24 h untreated vs 24 h cytokines	Q6ZQF7	JADE2_MOUSE	Jade2	E3 ubiquitin-protein ligase Jade-2	CSKLPSSTK	n[TMT]CSK[Ac]LPSSTK	1.41908	0.0295434
24 h untreated vs 24 h cytokines	Q6ZQF7	JADE2_MOUSE	Jade2	E3 ubiquitin-protein ligase Jade-2	CSKLPSSTKSGWPR	n[TMT]CSK[Car]LPSSTK[Ac]SGWPR	-1.14056	0.000726608
24 h untreated vs 24 h cytokines	Q02614	S30BP_MOUSE	Sap30bp	SAP30-binding protein	CSNHLQDKIQK	n[TMT]CSNHLQDK[Ac]IQK	0.381389	0.0138137
24 h untreated vs 24 h cytokines	B1AZI6	THOC2_MOUSE	Thoc2	THO complex subunit 2	CTALQDKLLEEEK	n[TMT]CTALQDK[Ac]LLEEEK	-0.655484	0.0463938
24 h untreated vs 24 h cytokines	P16546	SPTN1_MOUSE	Sptan1	Spectrin alpha chain, non-erythrocytic 1	CTELNQAWTSLGKR	n[TMT]CTELNQAWTSLGK[Ac]R	-0.337064	0.0159581
24 h untreated vs 24 h cytokines	Q99KI0	ACON_MOUSE	Aco2	Aconitate hydratase, mitochondrial	CTTDHISAAGPWLKFR	n[TMT]CTTDHISAAGPWLK[Ac]FR	-0.351655	0.0388141
24 h untreated vs 24 h cytokines	A2APB8	TPX2_MOUSE	Tpx2	Targeting protein for Xklp2	CVAPATDCPPQKR	n[TMT]CVAPATDCPPQK[Ac]R	0.620738	0.0383495
24 h untreated vs 24 h cytokines	Q8K310	MATR3_MOUSE	Matr3	Matrin-3	CVKVDLSEKYKK	n[TMT]CVKVDLSEK[Ac]YKK	2.19189	0.0114314
24 h untreated vs 24 h cytokines	P05064	ALDOA_MOUSE	Aldoa	Fructose-bisphosphate aldolase A	CVLKIGEHTPSALAIMENANVLAR	n[TMT]CVLK[Ac]IGEHTPSALAIMENANVLAR	-0.419287	0.00702312
24 h untreated vs 24 h cytokines	Q8BL97	SRSF7_MOUSE	Srsf7	Serine/arginine-rich splicing factor 7	CYECGEKGHYAYDCHR	n[TMT]CYECGEK[Ac]GHYAYDCHR	0.41411	0.0119446
24 h untreated vs 24 h cytokines	P14733	LMNB1_MOUSE	Lmnb1	Lamin-B1	DAALATALGDKK	n[TMT]DAALATALGDK[Ac]K	-0.484311	0.0128959
24 h untreated vs 24 h cytokines	P56394	COX17_MOUSE	Cox17	Cytochrome c oxidase copper chaperone	DACIIEK	n[TMT]DACIIEK[Ac]	1.38416	0.000680425
24 h untreated vs 24 h cytokines	O08788	DCTN1_MOUSE	Dctn1	Dynactin subunit 1	DADERIEKVQTR	n[TMT]DADERIEK[Ac]VQTR	0.836211	0.0158727
24 h untreated vs 24 h cytokines	O70401	TSN6_MOUSE	Tspan6	Tetraspanin-6	DADKVNEEGCFIK	n[TMT]DADK[Ac]VNEEGCFIK	0.926444	0.00918819
24 h untreated vs 24 h cytokines	Q922P9	GLYR1_MOUSE	Glyr1	Cytokine-like nuclear factor N-PAC	DADPHFHHFLLSQTEKPAVCYQAITKK	n[TMT]DADPHFHHFLLSQTEKPAVCYQAITK[Ac]K	1.21638	0.00125153
24 h untreated vs 24 h cytokines	P05202	AATM_MOUSE	Got2	Aspartate aminotransferase, mitochondrial	DAEEAKRVESQLKILIRPLYSNPPLNGAR	n[TMT]DAEEAKRVESQLK[Ac]ILIRPLYSNPPLNGAR	2.08435	0.0257525
24 h untreated vs 24 h cytokines	Q6P5G3	MBTD1_MOUSE	Mbtd1	MBT domain-containing protein 1	DAFYSKTKR	n[TMT]DAFYSK[Ac]TKR	2.90737	0.000470089
24 h untreated vs 24 h cytokines	Q3UMR5	MCU_MOUSE	Mcu	Calcium uniporter protein, mitochondrial	DAIAQAEMDLKR	n[TMT]DAIAQAEMDLK[Ac]R	-0.533257	0.0100811
24 h untreated vs 24 h cytokines	Q3UMR5	MCU_MOUSE	Mcu	Calcium uniporter protein, mitochondrial	DAIAQAEMDLKR	n[TMT]DAIAQAEM[Ox]DLK[Ac]R	-0.990362	0.00124583
24 h untreated vs 24 h cytokines	Q60864	STIP1_MOUSE	Stip1	Stress-induced-phosphoprotein 1	DAIHFYNKSLAEHR	n[TMT]DAIHFYNK[Ac]SLAEHR	-1.15848	0.0382191
24 h untreated vs 24 h cytokines	P63017	HSP7C_MOUSE	Hspa8	Heat shock cognate 71 kDa protein	DAKLDKSQIHDIVLVGGSTR	n[TMT]DAKLDK[Ac]SQIHDIVLVGGSTR	1.21081	0.0279692
24 h untreated vs 24 h cytokines	P56382	ATP5E_MOUSE	Atp5f1e	ATP synthase subunit epsilon, mitochondrial	DALKTEFKANAEK	n[TMT]DALKTEFK[Ac]ANAEK	1.63388	8.72811e-06
24 h untreated vs 24 h cytokines	Q62189	SNRPA_MOUSE	Snrpa	U1 small nuclear ribonucleoprotein A	DALQGFK	n[TMT]DALQGFK[Ac]	-0.753759	0.0172163
24 h untreated vs 24 h cytokines	Q9ER72	SYCC_MOUSE	Cars1	Cysteine--tRNA ligase, cytoplasmic	DAMKPFSVKLSETTDPDKR	n[TMT]DAM[Ox]KPFSVK[Ac]LSETTDPDKR	1.18036	0.0494778
24 h untreated vs 24 h cytokines	Q9CQ62	DECR_MOUSE	Decr1	2,4-dienoyl-CoA reductase [(3E)-enoyl-CoA-producing], mitochondrial	DAPQSKFFQPVLK	n[TMT]DAPQSK[Ac]FFQPVLK	-1.29483	0.00149314
24 h untreated vs 24 h cytokines	Q99L45	IF2B_MOUSE	Eif2s2	Eukaryotic translation initiation factor 2 subunit 2	DASDDLDDLNFFNQKK	n[TMT]DASDDLDDLNFFNQK[Ac]K	-0.378716	0.0275651
24 h untreated vs 24 h cytokines	P85094	ISC2A_MOUSE	Isoc2a	Isochorismatase domain-containing protein 2A	DASHPQFKEIQK	n[TMT]DASHPQFK[Ac]EIQK	-0.421069	0.00697734
24 h untreated vs 24 h cytokines	O70378	EMC8_MOUSE	Emc8	ER membrane protein complex subunit 8	DASPNQVAEKVASR	n[TMT]DASPNQVAEK[Ac]VASR	0.744844	0.00487237
24 h untreated vs 24 h cytokines	Q8R164	BPHL_MOUSE	Bphl	Valacyclovir hydrolase	DAVDLMKALQFK	n[TMT]DAVDLM[Ox]K[Ac]ALQFK	-0.416353	0.0334172
24 h untreated vs 24 h cytokines	Q60864	STIP1_MOUSE	Stip1	Stress-induced-phosphoprotein 1	DCEECIQLEPTFIKGYTR	n[TMT]DCEECIQLEPTFIK[Ac]GYTR	-0.575724	0.0115369
24 h untreated vs 24 h cytokines	Q80WC9	ACSF4_MOUSE	Aasdh	Beta-alanine-activating enzyme	DCIFKELQK	n[TMT]DCIFK[Ac]ELQK	-1.22743	0.00225242
24 h untreated vs 24 h cytokines	O35643	AP1B1_MOUSE	Ap1b1	AP-1 complex subunit beta-1	DCPLNTEAASNKLQSSNIFTVAKR	n[TMT]DCPLNTEAASN[Dea]KLQSSNIFTVAK[Ac]R	0.90354	0.0166564
24 h untreated vs 24 h cytokines	F6ZDS4	TPR_MOUSE	Tpr	Nucleoprotein TPR	DCQEQAKIAVEAQNK	n[TMT]DCQEQAK[Ac]IAVEAQNK	-2.16958	0.000906922
24 h untreated vs 24 h cytokines	F6ZDS4	TPR_MOUSE	Tpr	Nucleoprotein TPR	DCQEQAKIAVEAQNKYER	n[TMT]DCQEQAK[Ac]IAVEAQNKYER	1.12537	0.00205244
24 h untreated vs 24 h cytokines	Q8K0F1	TBC23_MOUSE	Tbc1d23	TBC1 domain family member 23	DCSLKGRPFHLFR	n[TMT]DCSLK[Ac]GRPFHLFR	-1.01024	0.0192384
24 h untreated vs 24 h cytokines	P28184	MT3_MOUSE	Mt3	Metallothionein-3	DCVCKGEEGAKAEAEK	n[TMT]DCVCKGEEGAK[Ac]AEAEK	0.671299	0.0454004
24 h untreated vs 24 h cytokines	P63038	CH60_MOUSE	Hspd1	60 kDa heat shock protein, mitochondrial	DDAMLLK	n[TMT]DDAM[Ox]LLK[Ac]	-0.897159	0.0210087
24 h untreated vs 24 h cytokines	P63038	CH60_MOUSE	Hspd1	60 kDa heat shock protein, mitochondrial	DDAMLLK	n[TMT]DDAMLLK[Ac]	-1.1608	0.00059253
24 h untreated vs 24 h cytokines	P63038	CH60_MOUSE	Hspd1	60 kDa heat shock protein, mitochondrial	DDAMLLKGK	n[TMT]DDAMLLK[Ac]GK	-3.06333	0.000109008
24 h untreated vs 24 h cytokines	P63038	CH60_MOUSE	Hspd1	60 kDa heat shock protein, mitochondrial	DDAMLLKGK	n[TMT]DDAM[Ox]LLK[Ac]GK	-2.96075	0.000151562
24 h untreated vs 24 h cytokines	P63038	CH60_MOUSE	Hspd1	60 kDa heat shock protein, mitochondrial	DDAMLLKGKGDK	n[TMT]DDAMLLK[Ac]GKGDK	0.819489	0.0268813
24 h untreated vs 24 h cytokines	Q91VD9	NDUS1_MOUSE	Ndufs1	NADH-ubiquinone oxidoreductase 75 kDa subunit, mitochondrial	DDGAAILVAVSNMVQKIR	n[TMT]DDGAAILVAVSNM[Ox]VQK[Ac]IR	-0.578142	0.00152416
24 h untreated vs 24 h cytokines	Q8BKZ9	ODPX_MOUSE	Pdhx	Pyruvate dehydrogenase protein X component, mitochondrial	DDIKVSVNDFIIR	n[TMT]DDIK[Ac]VSVNDFIIR	-1.49382	0.000131807
24 h untreated vs 24 h cytokines	Q9Z277	BAZ1B_MOUSE	Baz1b	Tyrosine-protein kinase BAZ1B	DDPEVDDLVLQTKR	n[TMT]DDPEVDDLVLQTK[Ac]R	-0.92406	0.0242818
24 h untreated vs 24 h cytokines	P48024	EIF1_MOUSE	Eif1	Eukaryotic translation initiation factor 1	DDQLKVHGF	n[TMT]DDQLK[Ac]VHGF	-1.52149	0.00150449
24 h untreated vs 24 h cytokines	Q80X82	SYMPK_MOUSE	Sympk	Symplekin	DDTDSTLKK	n[TMT]DDTDSTLK[Ac]K	1.16058	0.00901488
24 h untreated vs 24 h cytokines	Q9Z1N5	DX39B_MOUSE	Ddx39b	Spliceosome RNA helicase Ddx39b	DEEVLKK	n[TMT]DEEVLK[Ac]K	-1.08828	0.0384548
24 h untreated vs 24 h cytokines	P48962	ADT1_MOUSE	Slc25a4	ADP/ATP translocase 1	DEGANAFFK	n[TMT]DEGANAFFK[Ac]	-1.28774	0.00292772
24 h untreated vs 24 h cytokines	P48962	ADT1_MOUSE	Slc25a4	ADP/ATP translocase 1	DEGANAFFKGAWSNVLR	n[TMT]DEGANAFFK[Ac]GAWSNVLR	-0.738065	0.0463276
24 h untreated vs 24 h cytokines	Q91YW3	DNJC3_MOUSE	Dnajc3	DnaJ homolog subfamily C member 3	DEKPVEAIR	n[TMT]DEK[Ac]PVEAIR	-0.978635	0.00254624
24 h untreated vs 24 h cytokines	Q91V92	ACLY_MOUSE	Acly	ATP-citrate synthase	DEPSVAAMVYPFTGDHKQK	n[TMT]DEPSVAAMVYPFTGDHK[Ac]QK	-0.617046	0.0188153
24 h untreated vs 24 h cytokines	Q91V92	ACLY_MOUSE	Acly	ATP-citrate synthase	DEPSVAAMVYPFTGDHKQK	n[TMT]DEPSVAAM[Ox]VYPFTGDHK[Ac]QK	-0.503328	0.0175922
24 h untreated vs 24 h cytokines	Q8BGQ7	SYAC_MOUSE	Aars1	Alanine--tRNA ligase, cytoplasmic	DEQRETLKSLK	n[TMT]DEQRETLK[Ac]SLK	-1.01858	0.000940481
24 h untreated vs 24 h cytokines	Q07417	ACADS_MOUSE	Acads	Short-chain specific acyl-CoA dehydrogenase, mitochondrial	DFAEKELVPIAAQLDREHLFPTAQVK	n[TMT]DFAEK[Ac]ELVPIAAQLDREHLFPTAQVK	-0.48822	0.00355378
24 h untreated vs 24 h cytokines	Q9JMD0	ZN207_MOUSE	Znf207	BUB3-interacting and GLEBS motif-containing protein ZNF207	DFDDEKILIQHQK	n[TMT]DFDDEK[Ac]ILIQHQK	-0.388861	0.00540107
24 h untreated vs 24 h cytokines	Q60864	STIP1_MOUSE	Stip1	Stress-induced-phosphoprotein 1	DFDKALK	n[TMT]DFDK[Ac]ALK	-0.688962	0.0190586
24 h untreated vs 24 h cytokines	P54775	PRS6B_MOUSE	Psmc4	26S proteasome regulatory subunit 6B	DFEKAYK	n[TMT]DFEK[Ac]AYK	-2.05309	0.0063403
24 h untreated vs 24 h cytokines	P09671	SODM_MOUSE	Sod2	Superoxide dismutase [Mn], mitochondrial	DFGSFEK	n[TMT]DFGSFEK[Ac]	-0.371681	0.0124899
24 h untreated vs 24 h cytokines	Q7TNV0	DEK_MOUSE	Dek	Protein DEK	DFIKTTVK	n[TMT]DFIK[Ac]TTVK	-0.719642	0.0125251
24 h untreated vs 24 h cytokines	Q9CWK8	SNX2_MOUSE	Snx2	Sorting nexin-2	DFKAVIIK	n[TMT]DFK[Ac]AVIIK	-1.07357	0.0393414
24 h untreated vs 24 h cytokines	Q9Z1N5	DX39B_MOUSE	Ddx39b	Spliceosome RNA helicase Ddx39b	DFLLKPELLR	n[TMT]DFLLK[Ac]PELLR	-0.48096	0.00944409
24 h untreated vs 24 h cytokines	Q9CQZ5	NDUA6_MOUSE	Ndufa6	NADH dehydrogenase [ubiquinone] 1 alpha subcomplex subunit 6	DFLSKFYMGHDP	n[TMT]DFLSK[Ac]FYM[Ox]GHDP	0.641864	0.0414553
24 h untreated vs 24 h cytokines	Q99LC2	CSTF1_MOUSE	Cstf1	Cleavage stimulation factor subunit 1	DGCIKLWDGVSNR	n[TMT]DGCIK[Ac]LWDGVSNR	-0.245121	0.00889488
24 h untreated vs 24 h cytokines	Q8BZW8	NHLC2_MOUSE	Nhlrc2	NHL repeat-containing protein 2	DGLLIVGVHSAKFPNEK	n[TMT]DGLLIVGVHSAK[Ac]FPNEK	-1.07394	0.00119848
24 h untreated vs 24 h cytokines	P38060	HMGCL_MOUSE	Hmgcl	Hydroxymethylglutaryl-CoA lyase, mitochondrial	DGLQNEKSIVPTPVK	n[TMT]DGLQN[Dea]EK[Ac]SIVPTPVK	-0.387943	0.00916643
24 h untreated vs 24 h cytokines	Q8JZS7	HMGC2_MOUSE	Hmgcll1	3-hydroxy-3-methylglutaryl-CoA lyase, cytoplasmic	DGLQNEKVIVPTDIK	n[TMT]DGLQNEK[Ac]VIVPTDIK	-1.6516	0.000620626
24 h untreated vs 24 h cytokines	Q8QZT1	THIL_MOUSE	Acat1	Acetyl-CoA acetyltransferase, mitochondrial	DGLTDVYNKIHMGNCAENTAK	n[TMT]DGLTDVYNK[Ac]IHM[Ox]GN[Dea]CAENTAK	-0.70949	0.0269197
24 h untreated vs 24 h cytokines	Q8QZT1	THIL_MOUSE	Acat1	Acetyl-CoA acetyltransferase, mitochondrial	DGLTDVYNKIHMGNCAENTAKK	n[TMT]DGLTDVYNK[Ac]IHM[Ox]GNCAENTAKK	0.762664	0.00122273
24 h untreated vs 24 h cytokines	Q8QZT1	THIL_MOUSE	Acat1	Acetyl-CoA acetyltransferase, mitochondrial	DGLTDVYNKIHMGNCAENTAKK	n[TMT]DGLTDVYNK[Ac]IHMGNCAENTAKK	1.54818	0.000870843
24 h untreated vs 24 h cytokines	Q6KCD5	NIPBL_MOUSE	Nipbl	Nipped-B-like protein	DGNITQETKK	n[TMT]DGNITQETK[Ac]K	0.780492	0.0454276
24 h untreated vs 24 h cytokines	O54988	SLK_MOUSE	Slk	STE20-like serine/threonine-protein kinase	DGTAQKVITSDR	n[TMT]DGTAQK[Ac]VITSDR	1.65826	0.00484061
24 h untreated vs 24 h cytokines	Q8K009	AL1L2_MOUSE	Aldh1l2	Mitochondrial 10-formyltetrahydrofolate dehydrogenase	DGTPVFKFPR	n[TMT]DGTPVFK[Ac]FPR	-0.809098	0.0308802
24 h untreated vs 24 h cytokines	Q91Y97	ALDOB_MOUSE	Aldob	Fructose-bisphosphate aldolase B	DGVDFGKWR	n[TMT]DGVDFGK[Ac]WR	-0.859102	0.000807942
24 h untreated vs 24 h cytokines	P63038	CH60_MOUSE	Hspd1	60 kDa heat shock protein, mitochondrial	DGVTVAKSIDLKDK	n[TMT]DGVTVAK[Ac]SIDLKDK	1.46891	0.0472161
24 h untreated vs 24 h cytokines	P09103	PDIA1_MOUSE	P4hb	Protein disulfide-isomerase	DGVVLFK	n[TMT]DGVVLFK[Ac]	-1.55135	0.00341264
24 h untreated vs 24 h cytokines	P09103	PDIA1_MOUSE	P4hb	Protein disulfide-isomerase	DGVVLFKK	n[TMT]DGVVLFK[Ac]K	-1.57733	0.0171763
24 h untreated vs 24 h cytokines	D3YXK2	SAFB1_MOUSE	Safb	Scaffold attachment factor B1	DGWGYGSNKR	n[TMT]DGWGYGSNK[Ac]R	0.379776	0.0476936
24 h untreated vs 24 h cytokines	Q60865	CAPR1_MOUSE	Caprin1	Caprin-1	DGYQQNFK	n[TMT]DGYQQNFK[Ac]	1.01396	0.015209
24 h untreated vs 24 h cytokines	Q8BH55	THNS1_MOUSE	Thnsl1	Threonine synthase-like 1	DHDKKFPPK	n[TMT]DHDK[Ac]KFPPK	1.30145	0.000457257
24 h untreated vs 24 h cytokines	P09103	PDIA1_MOUSE	P4hb	Protein disulfide-isomerase	DHENIIIAKMDSTANEVEAVK	n[TMT]DHENIIIAK[Ac]M[Ox]DSTANEVEAVK	-0.973834	0.044726
24 h untreated vs 24 h cytokines	Q99M28	RNPS1_MOUSE	Rnps1	RNA-binding protein with serine-rich domain 1	DHIMEIFSTYGKIK	n[TMT]DHIM[Ox]EIFSTYGK[Ac]IK	1.76061	0.00944061
24 h untreated vs 24 h cytokines	Q62446	FKBP3_MOUSE	Fkbp3	Peptidyl-prolyl cis-trans isomerase FKBP3	DHLVNAYNHLFESKR	n[TMT]DHLVNAYNHLFESK[Ac]R	0.663394	0.000914113
24 h untreated vs 24 h cytokines	Q61464	ZN638_MOUSE	Znf638	Zinc finger protein 638	DIAEKVILDEK	n[TMT]DIAEK[Ac]VILDEK	-1.84016	0.000357075
24 h untreated vs 24 h cytokines	Q61464	ZN638_MOUSE	Znf638	Zinc finger protein 638	DIAEKVILDEKEEDEFNVK	n[TMT]DIAEK[Ac]VILDEKEEDEFNVK	0.415639	0.0200526
24 h untreated vs 24 h cytokines	Q91YH5	ATLA3_MOUSE	Atl3	Atlastin-3	DIASEFK	n[TMT]DIASEFK[Ac]	-0.659595	0.0295958
24 h untreated vs 24 h cytokines	Q91ZW3	SMCA5_MOUSE	Smarca5	SWI/SNF-related matrix-associated actin-dependent regulator of chromatin subfamily A member 5	DIDILNSAGKMDK	n[TMT]DIDILNSAGK[Ac]MDK	-0.836458	0.033178
24 h untreated vs 24 h cytokines	Q6PDM2	SRSF1_MOUSE	Srsf1	Serine/arginine-rich splicing factor 1	DIEDVFYK	n[TMT]DIEDVFYK[Ac]	-0.689621	0.00844423
24 h untreated vs 24 h cytokines	Q6PDM2	SRSF1_MOUSE	Srsf1	Serine/arginine-rich splicing factor 1	DIEDVFYKYGAIR	n[TMT]DIEDVFYK[Ac]YGAIR	-1.98235	0.00612435
24 h untreated vs 24 h cytokines	Q6PDM2	SRSF1_MOUSE	Srsf1	Serine/arginine-rich splicing factor 1	DIEDVFYKYGAIRDIDLK	n[TMT]DIEDVFYK[Ac]YGAIRDIDLK	-0.974976	0.00955454
24 h untreated vs 24 h cytokines	P54071	IDHP_MOUSE	Idh2	Isocitrate dehydrogenase [NADP], mitochondrial	DIFQEIFDKHYK	n[TMT]DIFQEIFDK[Ac]HYK	-1.71692	0.01214
24 h untreated vs 24 h cytokines	P54071	IDHP_MOUSE	Idh2	Isocitrate dehydrogenase [NADP], mitochondrial	DIFQEIFDKHYKTDFDK	n[TMT]DIFQEIFDK[Ac]HYKTDFDK	1.52295	0.00772396
24 h untreated vs 24 h cytokines	O88844	IDHC_MOUSE	Idh1	Isocitrate dehydrogenase [NADP] cytoplasmic	DIFQEIYDKK	n[TMT]DIFQEIYDK[Ac]K	-0.293834	0.0491802
24 h untreated vs 24 h cytokines	P62274	RS29_MOUSE	Rps29	Small ribosomal subunit protein uS14	DIGFIKLD	n[TMT]DIGFIK[Ac]LD	0.392225	0.00596678
24 h untreated vs 24 h cytokines	Q9DBJ3	BI2L1_MOUSE	Baiap2l1	BAR/IMD domain-containing adapter protein 2-like 1	DIIHELEKK	n[TMT]DIIHELEK[Ac]K	-1.22934	0.00794328
24 h untreated vs 24 h cytokines	Q9DBJ3	BI2L1_MOUSE	Baiap2l1	BAR/IMD domain-containing adapter protein 2-like 1	DIIHELEKKTELDVK	n[TMT]DIIHELEK[Ac]KTELDVK	0.795232	0.000970666
24 h untreated vs 24 h cytokines	P97868	RBBP6_MOUSE	Rbbp6	E3 ubiquitin-protein ligase RBBP6	DIKSEKPASKDEK	n[TMT]DIKSEK[Ac]PASKDEK	1.8493	0.0396287
24 h untreated vs 24 h cytokines	Q6PB66	LPPRC_MOUSE	Lrpprc	Leucine-rich PPR motif-containing protein, mitochondrial	DIKVLVDREK	n[TMT]DIK[Ac]VLVDREK	-1.35904	0.00329815
24 h untreated vs 24 h cytokines	P50516	VATA_MOUSE	Atp6v1a	V-type proton ATPase catalytic subunit A	DIKWEFIPSKNLR	n[TMT]DIKWEFIPSK[Ac]NLR	1.32444	0.00209146
24 h untreated vs 24 h cytokines	P07901	HS90A_MOUSE	Hsp90aa1	Heat shock protein HSP 90-alpha	DILEKKVEK	n[TMT]DILEK[Ac]KVEK	0.813014	0.0316279
24 h untreated vs 24 h cytokines	Q9JI44	DMAP1_MOUSE	Dmap1	DNA methyltransferase 1-associated protein 1	DILELGGPEGDAASGTISKK	n[TMT]DILELGGPEGDAASGTISK[Ac]K	0.233106	0.0341814
24 h untreated vs 24 h cytokines	P19096	FAS_MOUSE	Fasn	Fatty acid synthase	DIMLATGKLSPDAIPGK	n[TMT]DIM[Ox]LATGK[Ac]LSPDAIPGK	-0.75846	0.0498138
24 h untreated vs 24 h cytokines	Q7TPV4	MBB1A_MOUSE	Mybbp1a	Myb-binding protein 1A	DIPSDTQSPVSTKR	n[TMT]DIPSDTQSPVSTK[Ac]R	0.328837	0.0351075
24 h untreated vs 24 h cytokines	P25206	MCM3_MOUSE	Mcm3	DNA replication licensing factor MCM3	DIQPAFSADDIAKIK	n[TMT]DIQPAFSADDIAK[Ac]IK	-0.737064	0.0124598
24 h untreated vs 24 h cytokines	P35700	PRDX1_MOUSE	Prdx1	Peroxiredoxin-1	DISLSEYKGK	n[TMT]DISLSEYK[Ac]GK	-0.479801	0.00930508
24 h untreated vs 24 h cytokines	Q91YQ5	RPN1_MOUSE	Rpn1	Dolichyl-diphosphooligosaccharide--protein glycosyltransferase subunit 1	DISTLNSGKK	n[TMT]DISTLNSGK[Ac]K	-1.11934	0.000247982
24 h untreated vs 24 h cytokines	P08113	ENPL_MOUSE	Hsp90b1	Endoplasmin	DISTNYYASQKK	n[TMT]DISTN[Dea]YYASQK[Ac]K	0.102499	0.000660922
24 h untreated vs 24 h cytokines	Q9Z2U0	PSA7_MOUSE	Psma7	Proteasome subunit alpha type-7	DIVVLGVEKK	n[TMT]DIVVLGVEK[Ac]K	-0.437799	0.00905545
24 h untreated vs 24 h cytokines	Q8VDD5	MYH9_MOUSE	Myh9	Myosin-9	DKADFCIIHYAGK	n[TMT]DK[Ac]ADFCIIHYAGK	-0.311899	0.0144947
24 h untreated vs 24 h cytokines	Q9R226	KHDR3_MOUSE	Khdrbs3	KH domain-containing, RNA-binding, signal transduction-associated protein 3	DKAKEEELR	n[TMT]DK[Ac]AKEEELR	1.67462	5.91521e-05
24 h untreated vs 24 h cytokines	Q9R226	KHDR3_MOUSE	Khdrbs3	KH domain-containing, RNA-binding, signal transduction-associated protein 3	DKAKEEELRK	n[TMT]DK[Ac]AKEEELRK	3.25011	0.000108961
24 h untreated vs 24 h cytokines	Q6KCD5	NIPBL_MOUSE	Nipbl	Nipped-B-like protein	DKDGNITQETK	n[TMT]DK[Ac]DGNITQETK	1.10801	0.0180111
24 h untreated vs 24 h cytokines	Q6KCD5	NIPBL_MOUSE	Nipbl	Nipped-B-like protein	DKDGNITQETKK	n[TMT]DKDGNITQETK[Ac]K	3.0195	0.000849063
24 h untreated vs 24 h cytokines	Q9WUK2	IF4H_MOUSE	Eif4h	Eukaryotic translation initiation factor 4H	DKDTDKFK	n[TMT]DKDTDK[Ac]FK	1.62527	0.000881922
24 h untreated vs 24 h cytokines	Q9WUK2	IF4H_MOUSE	Eif4h	Eukaryotic translation initiation factor 4H	DKDTDKFK	n[TMT]DK[Ac]DTDKFK	2.29198	0.00107989
24 h untreated vs 24 h cytokines	O88665	BRD7_MOUSE	Brd7	Bromodomain-containing protein 7	DKDVLEDKWR	n[TMT]DKDVLEDK[Ac]WR	0.919448	0.00411642
24 h untreated vs 24 h cytokines	Q7TPV4	MBB1A_MOUSE	Mybbp1a	Myb-binding protein 1A	DKEALMKSVQLLK	n[TMT]DKEALM[Ox]K[Ac]SVQLLK	0.371142	0.0242432
24 h untreated vs 24 h cytokines	Q7TPV4	MBB1A_MOUSE	Mybbp1a	Myb-binding protein 1A	DKEALMKSVQLLK	n[TMT]DKEALMK[Ac]SVQLLK	1.78444	0.000531643
24 h untreated vs 24 h cytokines	P55200	KMT2A_MOUSE	Kmt2a	Histone-lysine N-methyltransferase 2A	DKEGTPPLTKEDK	n[TMT]DKEGTPPLTK[Ac]EDK	1.96813	0.00817692
24 h untreated vs 24 h cytokines	Q6PAM1	TXLNA_MOUSE	Txlna	Alpha-taxilin	DKELEGLQVK	n[TMT]DK[Ac]ELEGLQVK	-0.941961	0.00771703
24 h untreated vs 24 h cytokines	Q8VDM4	PSMD2_MOUSE	Psmd2	26S proteasome non-ATPase regulatory subunit 2	DKEQELSEEDK	n[TMT]DK[Ac]EQELSEEDK	-0.324319	0.00857788
24 h untreated vs 24 h cytokines	P24668	MPRD_MOUSE	M6pr	Cation-dependent mannose-6-phosphate receptor	DKESKNEVALLER	n[TMT]DK[Ac]ESKNEVALLER	3.37126	4.3477e-05
24 h untreated vs 24 h cytokines	E9Q6J5	BD1L1_MOUSE	Bod1l	Biorientation of chromosomes in cell division protein 1-like 1	DKEVESTKLPSEKSNSR	n[TMT]DKEVESTKLPSEK[Ac]SNSR	3.55325	0.000136032
24 h untreated vs 24 h cytokines	Q9DBU6	RSRC1_MOUSE	Rsrc1	Serine/Arginine-related protein 53	DKEVHSIK	n[TMT]DK[Ac]EVHSIK	1.00554	0.0232611
24 h untreated vs 24 h cytokines	Q9D0E1	HNRPM_MOUSE	Hnrnpm	Heterogeneous nuclear ribonucleoprotein M	DKFNECGHVLYADIKMENGK	n[TMT]DKFNECGHVLYADIK[Ac]M[Ox]ENGK	1.60616	0.00268312
24 h untreated vs 24 h cytokines	P30416	FKBP4_MOUSE	Fkbp4	Peptidyl-prolyl cis-trans isomerase FKBP4	DKFSFDLGK	n[TMT]DK[Ac]FSFDLGK	-0.813781	0.0183295
24 h untreated vs 24 h cytokines	P69566	RANB9_MOUSE	Ranbp9	Ran-binding protein 9	DKFSYIGLSQNNLR	n[TMT]DK[Ac]FSYIGLSQNNLR	-0.18394	0.00310127
24 h untreated vs 24 h cytokines	Q99K48	NONO_MOUSE	Nono	Non-POU domain-containing octamer-binding protein	DKGFGFIR	n[TMT]DK[Ac]GFGFIR	-0.551654	0.02223
24 h untreated vs 24 h cytokines	P38647	GRP75_MOUSE	Hspa9	Stress-70 protein, mitochondrial	DKGTGREQQIVIQSSGGLSKDDIENMVK	n[TMT]DK[Ac]GTGREQQIVIQSSGGLSKDDIENMVK	1.49326	0.0123729
24 h untreated vs 24 h cytokines	Q9DAR7	DCPS_MOUSE	Dcps	m7GpppX diphosphatase	DKIIFLHGK	n[TMT]DK[Ac]IIFLHGK	-0.981334	0.00532819
24 h untreated vs 24 h cytokines	P24788	CD11B_MOUSE	Cdk11b	Cyclin-dependent kinase 11B	DKKTDEIVALKR	n[TMT]DKKTDEIVALK[Ac]R	3.19913	3.07787e-05
24 h untreated vs 24 h cytokines	Q9JKR6	HYOU1_MOUSE	Hyou1	Hypoxia up-regulated protein 1	DKLAELR	n[TMT]DK[Ac]LAELR	0.755644	0.00622286
24 h untreated vs 24 h cytokines	Q9JKR6	HYOU1_MOUSE	Hyou1	Hypoxia up-regulated protein 1	DKLAELRK	n[TMT]DK[Ac]LAELRK	-0.824007	0.0142099
24 h untreated vs 24 h cytokines	Q59J78	NDUF2_MOUSE	Ndufaf2	NADH dehydrogenase [ubiquinone] 1 alpha subcomplex assembly factor 2	DKLGKETSEELLPSPTATQVK	n[TMT]DK[Ac]LGKETSEELLPSPTATQVK	0.806659	0.0120401
24 h untreated vs 24 h cytokines	Q61029	LAP2B_MOUSE	Tmpo	Lamina-associated polypeptide 2, isoforms beta/delta/epsilon/gamma	DKLKSELVANNVTLPAGEQR	n[TMT]DK[Ac]LKSELVANNVTLPAGEQR	2.1116	0.0110708
24 h untreated vs 24 h cytokines	Q61029	LAP2B_MOUSE	Tmpo	Lamina-associated polypeptide 2, isoforms beta/delta/epsilon/gamma	DKLKSELVANNVTLPAGEQRK	n[TMT]DK[Ac]LKSELVANNVTLPAGEQRK	1.23305	0.0454172
24 h untreated vs 24 h cytokines	P62852	RS25_MOUSE	Rps25	Small ribosomal subunit protein eS25	DKLNNLVLFDKATYDK	n[TMT]DKLNNLVLFDK[Ac]ATYDK	2.24267	0.0132285
24 h untreated vs 24 h cytokines	Q99KF1	TMED9_MOUSE	Tmed9	Transmembrane emp24 domain-containing protein 9	DKLSELQLR	n[TMT]DK[Ac]LSELQLR	0.680827	0.00833816
24 h untreated vs 24 h cytokines	Q8R1V4	TMED4_MOUSE	Tmed4	Transmembrane emp24 domain-containing protein 4	DKLTELQLR	n[TMT]DK[Ac]LTELQLR	0.472912	0.00780675
24 h untreated vs 24 h cytokines	Q64521	GPDM_MOUSE	Gpd2	Glycerol-3-phosphate dehydrogenase, mitochondrial	DKLVGAIVYYDGQHNDAR	n[TMT]DK[Ac]LVGAIVYYDGQHNDAR	-0.417858	0.00914492
24 h untreated vs 24 h cytokines	Q9CW03	SMC3_MOUSE	Smc3	Structural maintenance of chromosomes protein 3	DKMEDIER	n[TMT]DK[Ac]MEDIER	0.502056	0.0198194
24 h untreated vs 24 h cytokines	P80316	TCPE_MOUSE	Cct5	T-complex protein 1 subunit epsilon	DKMLVIEK	n[TMT]DK[Ac]M[Ox]LVIEK	-0.427542	0.0174068
24 h untreated vs 24 h cytokines	Q9QYJ3	DNJB1_MOUSE	Dnajb1	DnaJ homolog subfamily B member 1	DKPHNIFK	n[TMT]DK[Ac]PHNIFK	-0.727433	0.00140511
24 h untreated vs 24 h cytokines	Q9QYJ3	DNJB1_MOUSE	Dnajb1	DnaJ homolog subfamily B member 1	DKPHNIFKR	n[TMT]DK[Ac]PHNIFKR	0.672314	0.00640737
24 h untreated vs 24 h cytokines	Q8BFR5	EFTU_MOUSE	Tufm	Elongation factor Tu, mitochondrial	DKPHVNVGTIGHVDHGK	n[TMT]DK[Ac]PHVNVGTIGHVDHGK	-0.347289	0.0222203
24 h untreated vs 24 h cytokines	P14211	CALR_MOUSE	Calr	Calreticulin	DKQDEEQRLK	n[TMT]DK[Ac]QDEEQRLK	-3.21928	0.000925337
24 h untreated vs 24 h cytokines	P14211	CALR_MOUSE	Calr	Calreticulin	DKQDEEQRLKEEEEDK	n[TMT]DK[Ac]QDEEQRLKEEEEDK	-1.25036	0.0179854
24 h untreated vs 24 h cytokines	P14211	CALR_MOUSE	Calr	Calreticulin	DKQDEEQRLKEEEEDK	n[TMT]DKQDEEQRLK[Ac]EEEEDK	-1.4543	0.0164388
24 h untreated vs 24 h cytokines	P14211	CALR_MOUSE	Calr	Calreticulin	DKQDEEQRLKEEEEDK	n[TMT]DKQDEEQRLKEEEEDK[Ac]	-0.965004	0.0147316
24 h untreated vs 24 h cytokines	P30681	HMGB2_MOUSE	Hmgb2	High mobility group protein B2	DKQPYEQKAAK	n[TMT]DKQPYEQK[Ac]AAK	1.21514	0.0240536
24 h untreated vs 24 h cytokines	P68040	RACK1_MOUSE	Rack1	Small ribosomal subunit protein RACK1	DKTIIMWK	n[TMT]DK[Ac]TIIMWK	-0.676924	0.0237268
24 h untreated vs 24 h cytokines	Q01320	TOP2A_MOUSE	Top2a	DNA topoisomerase 2-alpha	DKVDETGNSLK	n[TMT]DK[Ac]VDETGNSLK	0.894345	0.0103813
24 h untreated vs 24 h cytokines	Q9D0J8	PTMS_MOUSE	Ptms	Parathymosin	DKVEEKAGRK	n[TMT]DKVEEK[Ac]AGRK	0.852663	0.0215531
24 h untreated vs 24 h cytokines	Q9WTM5	RUVB2_MOUSE	Ruvbl2	RuvB-like 2	DKVQAGDVITIDKATGK	n[TMT]DKVQAGDVITIDK[Ac]ATGK	1.05039	0.0243187
24 h untreated vs 24 h cytokines	Q80Y14	GLRX5_MOUSE	Glrx5	Glutaredoxin-related protein 5, mitochondrial	DKVVVFLK	n[TMT]DK[Ac]VVVFLK	-0.51241	0.000459198
24 h untreated vs 24 h cytokines	Q9Z0J0	NPC2_MOUSE	Npc2	NPC intracellular cholesterol transporter 2	DKVYSYLNK	n[TMT]DK[Ac]VYSYLNK	-0.418633	0.0415604
24 h untreated vs 24 h cytokines	Q3TWW8	SRSF6_MOUSE	Srsf6	Serine/arginine-rich splicing factor 6	DKYGPPVR	n[TMT]DK[Ac]YGPPVR	0.716639	0.000779274
24 h untreated vs 24 h cytokines	Q3TWW8	SRSF6_MOUSE	Srsf6	Serine/arginine-rich splicing factor 6	DKYGPPVRTEYR	n[TMT]DK[Ac]YGPPVRTEYR	1.65319	0.0395412
24 h untreated vs 24 h cytokines	P51881	ADT2_MOUSE	Slc25a5	ADP/ATP translocase 2	DKYKQIFLGGVDKR	n[TMT]DKYKQIFLGGVDK[Ac]R	1.74634	0.012034
24 h untreated vs 24 h cytokines	P51881	ADT2_MOUSE	Slc25a5	ADP/ATP translocase 2	DKYKQIFLGGVDKR	n[TMT]DKYK[Ac]QIFLGGVDKR	2.81428	0.000930808
24 h untreated vs 24 h cytokines	P48962	ADT1_MOUSE	Slc25a4	ADP/ATP translocase 1	DKYKQIFLGGVDR	n[TMT]DKYK[Ac]QIFLGGVDR	1.96737	0.00130942
24 h untreated vs 24 h cytokines	Q7TNE3	SPAG7_MOUSE	Spag7	Sperm-associated antigen 7	DKYSHLIGK	n[TMT]DK[Ac]YSHLIGK	-0.396628	0.0150453
24 h untreated vs 24 h cytokines	Q32MW3	ACO10_MOUSE	Acot10	Acyl-coenzyme A thioesterase 10, mitochondrial	DKYVTVQNTVR	n[TMT]DK[Ac]YVTVQNTVR	-0.451618	0.0258024
24 h untreated vs 24 h cytokines	O88844	IDHC_MOUSE	Idh1	Isocitrate dehydrogenase [NADP] cytoplasmic	DLAACIKGLPNVQR	n[TMT]DLAACIK[Ac]GLPNVQR	-0.377165	0.0374007
24 h untreated vs 24 h cytokines	P16546	SPTN1_MOUSE	Sptan1	Spectrin alpha chain, non-erythrocytic 1	DLAALGDKVNSLGETAQR	n[TMT]DLAALGDK[Ac]VNSLGETAQR	-0.511506	0.0093901
24 h untreated vs 24 h cytokines	P16546	SPTN1_MOUSE	Sptan1	Spectrin alpha chain, non-erythrocytic 1	DLASVNNLLKK	n[TMT]DLASVNNLLK[Ac]K	-1.00174	0.000437542
24 h untreated vs 24 h cytokines	Q8K310	MATR3_MOUSE	Matr3	Matrin-3	DLDELSRYPEDK	n[TMT]DLDELSRYPEDK[Ac]	-0.685271	0.0263864
24 h untreated vs 24 h cytokines	Q8K310	MATR3_MOUSE	Matr3	Matrin-3	DLDELSRYPEDKITPENLPQILLQLK	n[TMT]DLDELSRYPEDK[Ac]ITPENLPQILLQLK	0.393915	0.0226892
24 h untreated vs 24 h cytokines	Q3U7R1	ESYT1_MOUSE	Esyt1	Extended synaptotagmin-1	DLDKDDFLGR	n[TMT]DLDK[Ac]DDFLGR	-1.67899	0.00336705
24 h untreated vs 24 h cytokines	Q9CZX8	RS19_MOUSE	Rps19	Small ribosomal subunit protein eS19	DLDRIAGQVAAANKK	n[TMT]DLDRIAGQVAAANK[Ac]K	-0.814726	0.0134447
24 h untreated vs 24 h cytokines	Q9CZU3	MTREX_MOUSE	Mtrex	Exosome RNA helicase MTR4	DLDVEGTDEPIFGKK	n[TMT]DLDVEGTDEPIFGK[Ac]K	-2.17524	0.000235727
24 h untreated vs 24 h cytokines	Q9CZU3	MTREX_MOUSE	Mtrex	Exosome RNA helicase MTR4	DLDVEGTDEPIFGKKPR	n[TMT]DLDVEGTDEPIFGK[Ac]KPR	2.05899	1.77035e-05
24 h untreated vs 24 h cytokines	Q99KI0	ACON_MOUSE	Aco2	Aconitate hydratase, mitochondrial	DLEDLQILIKVK	n[TMT]DLEDLQILIK[Ac]VK	-0.539107	0.0327657
24 h untreated vs 24 h cytokines	P58252	EF2_MOUSE	Eef2	Elongation factor 2	DLEEDHACIPIKK	n[TMT]DLEEDHACIPIK[Ac]K	-0.836281	0.00262688
24 h untreated vs 24 h cytokines	P62245	RS15A_MOUSE	Rps15a	Small ribosomal subunit protein uS8	DLEKWQNNLLPSR	n[TMT]DLEK[Ac]WQNNLLPSR	-0.650174	0.0284243
24 h untreated vs 24 h cytokines	Q9DC51	GNAI3_MOUSE	Gnai3	Guanine nucleotide-binding protein G(i) subunit alpha-3	DLFEEKIK	n[TMT]DLFEEK[Ac]IK	-1.28724	0.00601409
24 h untreated vs 24 h cytokines	Q9DC51	GNAI3_MOUSE	Gnai3	Guanine nucleotide-binding protein G(i) subunit alpha-3	DLFEEKIKR	n[TMT]DLFEEK[Ac]IKR	1.01893	0.0037051
24 h untreated vs 24 h cytokines	P18872	GNAO_MOUSE	Gnao1	Guanine nucleotide-binding protein G(o) subunit alpha	DLFGEKIKK	n[TMT]DLFGEK[Ac]IKK	1.01479	0.00074848
24 h untreated vs 24 h cytokines	P27773	PDIA3_MOUSE	Pdia3	Protein disulfide-isomerase A3	DLFSDGHSEFLKAASNLRDNYR	n[TMT]DLFSDGHSEFLK[Ac]AASNLRDNYR	0.959682	0.000703283
24 h untreated vs 24 h cytokines	Q6ZQ38	CAND1_MOUSE	Cand1	Cullin-associated NEDD8-dissociated protein 1	DLFTCTIKR	n[TMT]DLFTCTIK[Ac]R	-1.21647	0.00320044
24 h untreated vs 24 h cytokines	Q91XU0	WRIP1_MOUSE	Wrnip1	ATPase WRNIP1	DLGYGKGYK	n[TMT]DLGYGK[Ac]GYK	0.616121	0.0178768
24 h untreated vs 24 h cytokines	Q99KI3	EMC3_MOUSE	Emc3	ER membrane protein complex subunit 3	DLHFEGMFKK	n[TMT]DLHFEGMFK[Ac]K	-0.47077	0.00388132
24 h untreated vs 24 h cytokines	Q99KI3	EMC3_MOUSE	Emc3	ER membrane protein complex subunit 3	DLHFEGMFKK	n[TMT]DLHFEGM[Ox]FK[Ac]K	0.442846	0.0351253
24 h untreated vs 24 h cytokines	P08752	GNAI2_MOUSE	Gnai2	Guanine nucleotide-binding protein G(i) subunit alpha-2	DLHFKMFDVGGQR	n[TMT]DLHFK[Ac]MFDVGGQR	-0.464855	0.0108109
24 h untreated vs 24 h cytokines	P35550	FBRL_MOUSE	Fbl	rRNA 2'-O-methyltransferase fibrillarin	DLINLAKK	n[TMT]DLINLAK[Ac]K	-0.940475	0.00231777
24 h untreated vs 24 h cytokines	Q60668	HNRPD_MOUSE	Hnrnpd	Heterogeneous nuclear ribonucleoprotein D0	DLKDYFSK	n[TMT]DLK[Ac]DYFSK	-0.412436	0.0446612
24 h untreated vs 24 h cytokines	Q99020	ROAA_MOUSE	Hnrnpab	Heterogeneous nuclear ribonucleoprotein A/B	DLKDYFTK	n[TMT]DLK[Ac]DYFTK	-0.467477	0.03661
24 h untreated vs 24 h cytokines	Q99PV0	PRP8_MOUSE	Prpf8	Pre-mRNA-processing-splicing factor 8	DLKHLIYYR	n[TMT]DLK[Ac]HLIYYR	-0.9827	0.0405854
24 h untreated vs 24 h cytokines	P11983	TCPA_MOUSE	Tcp1	T-complex protein 1 subunit alpha	DLKHVAK	n[TMT]DLK[Ac]HVAK	1.00834	0.00174912
24 h untreated vs 24 h cytokines	P12658	CALB1_MOUSE	Calb1	Calbindin	DLLEKANK	n[TMT]DLLEK[Ac]ANK	-1.09034	0.000477276
24 h untreated vs 24 h cytokines	Q6P5F9	XPO1_MOUSE	Xpo1	Exportin-1	DLLGLCEQKR	n[TMT]DLLGLCEQK[Ac]R	-0.698927	0.00397942
24 h untreated vs 24 h cytokines	P14152	MDHC_MOUSE	Mdh1	Malate dehydrogenase, cytoplasmic	DLLKANVK	n[TMT]DLLK[Ac]ANVK	-0.932703	0.00463159
24 h untreated vs 24 h cytokines	Q4VA53	PDS5B_MOUSE	Pds5b	Sister chromatid cohesion protein PDS5 homolog B	DLLMNDRLPGKK	n[TMT]DLLMNDRLPGK[Ac]K	-0.410155	0.00858816
24 h untreated vs 24 h cytokines	P10852	4F2_MOUSE	Slc3a2	Amino acid transporter heavy chain SLC3A2	DLLQSAKK	n[TMT]DLLQSAK[Ac]K	-1.15489	0.00991197
24 h untreated vs 24 h cytokines	P00493	HPRT_MOUSE	Hprt1	Hypoxanthine-guanine phosphoribosyltransferase	DLNHVCVISETGKAK	n[TMT]DLNHVCVISETGK[Ac]AK	-0.530511	0.0223152
24 h untreated vs 24 h cytokines	P70336	ROCK2_MOUSE	Rock2	Rho-associated protein kinase 2	DLQDKNCLLETAK	n[TMT]DLQDK[Ac]NCLLETAK	-0.460472	0.031335
24 h untreated vs 24 h cytokines	P17918	PCNA_MOUSE	Pcna	Proliferating cell nuclear antigen	DLSHIGDAVVISCAKNGVK	n[TMT]DLSHIGDAVVISCAK[Ac]NGVK	-0.797776	0.0112917
24 h untreated vs 24 h cytokines	P19096	FAS_MOUSE	Fasn	Fatty acid synthase	DLSKFDASFFGVHPK	n[TMT]DLSK[Ac]FDASFFGVHPK	-0.528951	0.0105334
24 h untreated vs 24 h cytokines	P54227	STMN1_MOUSE	Stmn1	Stathmin	DLSLEEIQKK	n[TMT]DLSLEEIQK[Ac]K	-1.32843	0.00348001
24 h untreated vs 24 h cytokines	O35381	AN32A_MOUSE	Anp32a	Acidic leucine-rich nuclear phosphoprotein 32 family member A	DLSTIEPLKK	n[TMT]DLSTIEPLK[Ac]K	-0.910677	0.00280388
24 h untreated vs 24 h cytokines	P97822	AN32E_MOUSE	Anp32e	Acidic leucine-rich nuclear phosphoprotein 32 family member E	DLSTVEALQNLKNLK	n[TMT]DLSTVEALQNLK[Ac]NLK	-0.448961	0.00361002
24 h untreated vs 24 h cytokines	Q9CXT8	MPPB_MOUSE	Pmpcb	Mitochondrial-processing peptidase subunit beta	DLVDYITTHYKGPR	n[TMT]DLVDYITTHYK[Ac]GPR	-0.166056	0.00412411
24 h untreated vs 24 h cytokines	Q8BKZ9	ODPX_MOUSE	Pdhx	Pyruvate dehydrogenase protein X component, mitochondrial	DLVKDDIKVSVNDFIIR	n[TMT]DLVKDDIK[Ac]VSVNDFIIR	1.0782	0.00117039
24 h untreated vs 24 h cytokines	O35226	PSMD4_MOUSE	Psmd4	26S proteasome non-ATPase regulatory subunit 4	DLVKLAK	n[TMT]DLVK[Ac]LAK	-1.01338	0.0374119
24 h untreated vs 24 h cytokines	Q920B9	SP16H_MOUSE	Supt16h	FACT complex subunit SPT16	DLYIRPNIAQKR	n[TMT]DLYIRPNIAQK[Ac]R	-0.471677	0.0174618
24 h untreated vs 24 h cytokines	Q99LX0	PARK7_MOUSE	Park7	Parkinson disease protein 7 homolog	DMANQVKAPLVLKD	n[TMT]DM[Ox]ANQVK[Ac]APLVLKD	-0.406932	0.00774551
24 h untreated vs 24 h cytokines	Q8CFC2	MYT1_MOUSE	Myt1	Myelin transcription factor 1	DMVSEESSKQK	n[TMT]DM[Ox]VSEESSK[Ac]QK	0.247724	0.0487596
24 h untreated vs 24 h cytokines	Q99JY0	ECHB_MOUSE	Hadhb	Trifunctional enzyme subunit beta, mitochondrial	DNGIRPSSLEQMAKLK	n[TMT]DNGIRPSSLEQM[Ox]AK[Ac]LK	-1.91356	0.0136785
24 h untreated vs 24 h cytokines	Q99JY0	ECHB_MOUSE	Hadhb	Trifunctional enzyme subunit beta, mitochondrial	DNGIRPSSLEQMAKLK	n[TMT]DNGIRPSSLEQMAK[Ac]LK	-1.66689	0.000887095
24 h untreated vs 24 h cytokines	Q99JY0	ECHB_MOUSE	Hadhb	Trifunctional enzyme subunit beta, mitochondrial	DNGIRPSSLEQMAKLK	n[TMT]DN[Dea]GIRPSSLEQM[Ox]AK[Ac]LK	-0.903773	0.0465307
24 h untreated vs 24 h cytokines	Q5SSL4	ABR_MOUSE	Abr	Active breakpoint cluster region-related protein	DNNEIVDKIMGK	n[TMT]DNNEIVDK[Ac]IM[Ox]GK	-0.68821	0.011246
24 h untreated vs 24 h cytokines	P07901	HS90A_MOUSE	Hsp90aa1	Heat shock protein HSP 90-alpha	DNSTMGYMAAKK	n[TMT]DNSTMGYMAAK[Ac]K	-0.451598	0.0179036
24 h untreated vs 24 h cytokines	P07901	HS90A_MOUSE	Hsp90aa1	Heat shock protein HSP 90-alpha	DNSTMGYMAAKK	n[TMT]DNSTMGYM[Ox]AAK[Ac]K	-0.522448	0.0366286
24 h untreated vs 24 h cytokines	P11499	HS90B_MOUSE	Hsp90ab1	Heat shock protein HSP 90-beta	DNSTMGYMMAKK	n[TMT]DNSTMGYMMAK[Ac]K	-0.281291	0.0251299
24 h untreated vs 24 h cytokines	Q9QZD9	EIF3I_MOUSE	Eif3i	Eukaryotic translation initiation factor 3 subunit I	DNTAKLFDSTTLEHQK	n[TMT]DNTAK[Ac]LFDSTTLEHQK	-0.278329	0.00362769
24 h untreated vs 24 h cytokines	Q8CG72	ADPRS_MOUSE	Adprs	ADP-ribosylhydrolase ARH3	DPDRGYGAGVITVFKK	n[TMT]DPDRGYGAGVITVFK[Ac]K	-0.613633	0.00360346
24 h untreated vs 24 h cytokines	Q9D819	IPYR_MOUSE	Ppa1	Inorganic pyrophosphatase	DPLNPIKQDVKK	n[TMT]DPLNPIKQDVK[Ac]K	1.47409	0.00303921
24 h untreated vs 24 h cytokines	Q9CZU6	CISY_MOUSE	Cs	Citrate synthase, mitochondrial	DPMFKLVAQLYK	n[TMT]DPM[Ox]FK[Ac]LVAQLYK	-0.993228	0.0234817
24 h untreated vs 24 h cytokines	Q9CZU6	CISY_MOUSE	Cs	Citrate synthase, mitochondrial	DPMFKLVAQLYK	n[TMT]DPMFK[Ac]LVAQLYK	-1.66768	0.0337598
24 h untreated vs 24 h cytokines	Q9DCN2	NB5R3_MOUSE	Cyb5r3	NADH-cytochrome b5 reductase 3	DPNDHTVCYLLFANQSEK	n[TMT]DPNDHTVCYLLFANQSEK[Ac]	-1.43709	0.00604784
24 h untreated vs 24 h cytokines	Q8R0L9	TADA3_MOUSE	Tada3	Transcriptional adapter 3	DQAWKTLK	n[TMT]DQAWK[Ac]TLK	-0.766893	0.00174832
24 h untreated vs 24 h cytokines	Q8CG48	SMC2_MOUSE	Smc2	Structural maintenance of chromosomes protein 2	DQDAFEAVKK	n[TMT]DQDAFEAVK[Ac]K	-0.68462	0.00556673
24 h untreated vs 24 h cytokines	Q8BZ21	KAT6A_MOUSE	Kat6a	Histone acetyltransferase KAT6A	DQESSSLIETDKKPEVK	n[TMT]DQESSSLIETDKK[Ac]PEVK	0.648171	0.0480563
24 h untreated vs 24 h cytokines	Q99KB8	GLO2_MOUSE	Hagh	Hydroxyacylglutathione hydrolase, mitochondrial	DQFKVPRD	n[TMT]DQFK[Ac]VPRD	-0.369806	0.0124678
24 h untreated vs 24 h cytokines	Q8BRH4	KMT2C_MOUSE	Kmt2c	Histone-lysine N-methyltransferase 2C	DQGDKTMVLEDKDLPQR	n[TMT]DQGDK[Ac]TMVLEDKDLPQR	1.83517	0.0153003
24 h untreated vs 24 h cytokines	P14733	LMNB1_MOUSE	Lmnb1	Lamin-B1	DQIAQLEASLSAAKK	n[TMT]DQIAQLEASLSAAK[Ac]K	-3.45174	9.78318e-05
24 h untreated vs 24 h cytokines	P62267	RS23_MOUSE	Rps23	Small ribosomal subunit protein uS12	DQKWHDK	n[TMT]DQK[Ac]WHDK	0.731809	0.048217
24 h untreated vs 24 h cytokines	P38647	GRP75_MOUSE	Hspa9	Stress-70 protein, mitochondrial	DQLPADECNKLK	n[TMT]DQLPADECNK[Ac]LK	-5.41705	4.82514e-05
24 h untreated vs 24 h cytokines	P55096	ABCD3_MOUSE	Abcd3	ATP-binding cassette sub-family D member 3	DQVIYPDGKEDQKK	n[TMT]DQVIYPDGKEDQK[Ac]K	1.1761	0.00184833
24 h untreated vs 24 h cytokines	P55096	ABCD3_MOUSE	Abcd3	ATP-binding cassette sub-family D member 3	DQVIYPDGKEDQKKR	n[TMT]DQVIYPDGKEDQK[Ac]KR	2.21347	0.00233652
24 h untreated vs 24 h cytokines	P54822	PUR8_MOUSE	Adsl	Adenylosuccinate lyase	DRADLPTLGFTHFQPAQLTTVGKR	n[TMT]DRADLPTLGFTHFQPAQLTTVGK[Ac]R	-0.587285	0.0052819
24 h untreated vs 24 h cytokines	P18760	COF1_MOUSE	Cfl1	Cofilin-1	DRCTLAEKLGGSAVISLEGKPL	n[TMT]DRCTLAEK[Ac]LGGSAVISLEGKPL	-0.787848	0.000664722
24 h untreated vs 24 h cytokines	P61211	ARL1_MOUSE	Arl1	ADP-ribosylation factor-like protein 1	DRKWQIFK	n[TMT]DRK[Ac]WQIFK	-0.748175	0.00517774
24 h untreated vs 24 h cytokines	Q6NZN0	RBM26_MOUSE	Rbm26	RNA-binding protein 26	DRLGFVSKPSVSATEK	n[TMT]DRLGFVSK[Ac]PSVSATEK	0.286802	0.0177587
24 h untreated vs 24 h cytokines	Q5SUF2	LC7L3_MOUSE	Luc7l3	Luc7-like protein 3	DRNLAPDEKR	n[TMT]DRNLAPDEK[Ac]R	0.867382	0.00875709
24 h untreated vs 24 h cytokines	Q61598	GDIB_MOUSE	Gdi2	Rab GDP dissociation inhibitor beta	DRVEKVGQVIR	n[TMT]DRVEK[Ac]VGQVIR	-0.608511	0.0356665
24 h untreated vs 24 h cytokines	Q9CR21	ACPM_MOUSE	Ndufab1	Acyl carrier protein, mitochondrial	DRVLYVLKLYDK	n[TMT]DRVLYVLK[Ac]LYDK	-4.40289	0.000148782
24 h untreated vs 24 h cytokines	P62317	SMD2_MOUSE	Snrpd2	Small nuclear ribonucleoprotein Sm D2	DRYISKMFLR	n[TMT]DRYISK[Ac]MFLR	-0.83476	0.00164983
24 h untreated vs 24 h cytokines	Q61656	DDX5_MOUSE	Ddx5	Probable ATP-dependent RNA helicase DDX5	DRYSAGKR	n[TMT]DRYSAGK[Ac]R	1.39529	0.00332637
24 h untreated vs 24 h cytokines	Q8BHS3	RBM22_MOUSE	Rbm22	Pre-mRNA-splicing factor RBM22	DRYYGINDPVADKLLK	n[TMT]DRYYGINDPVADK[Ac]LLK	-0.388145	0.0341869
24 h untreated vs 24 h cytokines	Q8BHS3	RBM22_MOUSE	Rbm22	Pre-mRNA-splicing factor RBM22	DRYYGINDPVADKLLKR	n[TMT]DRYYGINDPVADK[Ac]LLKR	1.41345	0.00158347
24 h untreated vs 24 h cytokines	P84104	SRSF3_MOUSE	Srsf3	Serine/arginine-rich splicing factor 3	DSCPLDCKVYVGNLGNNGNK	n[TMT]DSCPLDCK[Ac]VYVGNLGNNGNK	-1.90616	0.0017961
24 h untreated vs 24 h cytokines	P84104	SRSF3_MOUSE	Srsf3	Serine/arginine-rich splicing factor 3	DSCPLDCKVYVGNLGNNGNK	n[TMT]DSCPLDCK[Ac]VYVGN[Dea]LGNNGNK	-1.72839	0.0152947
24 h untreated vs 24 h cytokines	P84104	SRSF3_MOUSE	Srsf3	Serine/arginine-rich splicing factor 3	DSCPLDCKVYVGNLGNNGNKTELER	n[TMT]DSCPLDCK[Ac]VYVGNLGNNGNKTELER	1.79223	0.0105838
24 h untreated vs 24 h cytokines	P84104	SRSF3_MOUSE	Srsf3	Serine/arginine-rich splicing factor 3	DSCPLDCKVYVGNLGNNGNKTELER	n[TMT]DSCPLDCK[Ac]VYVGNLGNN[Dea]GNKTELER	1.23871	0.0225331
24 h untreated vs 24 h cytokines	P50431	GLYC_MOUSE	Shmt1	Serine hydroxymethyltransferase, cytosolic	DSDAEVYSIIKK	n[TMT]DSDAEVYSIIK[Ac]K	-0.835244	0.0120865
24 h untreated vs 24 h cytokines	Q6KCD5	NIPBL_MOUSE	Nipbl	Nipped-B-like protein	DSGKPSTEKKPDVSK	n[TMT]DSGK[Ac]PSTEK[Ac]KPDVSK	1.06089	0.0197875
24 h untreated vs 24 h cytokines	Q8CAQ8	MIC60_MOUSE	Immt	MICOS complex subunit Mic60	DSKLPVAQSQK	n[TMT]DSK[Ac]LPVAQSQK	0.525095	0.0235765
24 h untreated vs 24 h cytokines	Q99LC5	ETFA_MOUSE	Etfa	Electron transfer flavoprotein subunit alpha, mitochondrial	DSKTIVAINK	n[TMT]DSK[Ac]TIVAINK	-1.22572	0.00152297
24 h untreated vs 24 h cytokines	Q9JME5	AP3B2_MOUSE	Ap3b2	AP-3 complex subunit beta-2	DSLKLEAMK	n[TMT]DSLK[Ac]LEAM[Ox]K	-0.634703	0.0250288
24 h untreated vs 24 h cytokines	O35218	CPSF2_MOUSE	Cpsf2	Cleavage and polyadenylation specificity factor subunit 2	DSLVSSLQFCKAK	n[TMT]DSLVSSLQFCK[Ac]AK	-0.531409	0.0155153
24 h untreated vs 24 h cytokines	P83882	RL36A_MOUSE	Rpl36a	Large ribosomal subunit protein eL42	DSLYAQGKR	n[TMT]DSLYAQGK[Ac]R	1.36278	0.000113517
24 h untreated vs 24 h cytokines	Q8BZ21	KAT6A_MOUSE	Kat6a	Histone acetyltransferase KAT6A	DSNAPLKFNKK	n[TMT]DSNAPLK[Ac]FNKK	0.630978	0.0357158
24 h untreated vs 24 h cytokines	Q9CXI5	MANF_MOUSE	Manf	Mesencephalic astrocyte-derived neurotrophic factor	DSQICELK	n[TMT]DSQICELK[Ac]	-0.904372	0.000127046
24 h untreated vs 24 h cytokines	Q9CXI5	MANF_MOUSE	Manf	Mesencephalic astrocyte-derived neurotrophic factor	DSQICELKYDK	n[TMT]DSQICELKYDK[Ac]	0.902746	0.011634
24 h untreated vs 24 h cytokines	Q99020	ROAA_MOUSE	Hnrnpab	Heterogeneous nuclear ribonucleoprotein A/B	DSSSVEKVLDQK	n[TMT]DSSSVEK[Ac]VLDQK	-0.521369	0.0101202
24 h untreated vs 24 h cytokines	Q6P5F9	XPO1_MOUSE	Xpo1	Exportin-1	DTDSINLYKNMR	n[TMT]DTDSINLYK[Ac]NM[Ox]R	-0.62604	0.0383681
24 h untreated vs 24 h cytokines	P35922	FMR1_MOUSE	Fmr1	Fragile X messenger ribonucleoprotein 1	DTFHKIK	n[TMT]DTFHK[Ac]IK	-0.969494	0.0342366
24 h untreated vs 24 h cytokines	P59242	CING_MOUSE	Cgn	Cingulin	DTHQVEELKK	n[TMT]DTHQVEELK[Ac]K	0.752906	0.017392
24 h untreated vs 24 h cytokines	Q9R1K9	CETN2_MOUSE	Cetn2	Centrin-2	DTKEEILKAFK	n[TMT]DTKEEILK[Ac]AFK	0.612605	0.0440778
24 h untreated vs 24 h cytokines	P97479	MYO7A_MOUSE	Myo7a	Unconventional myosin-VIIa	DTLHGDIIQLVHSSRNKFIK	n[TMT]DTLHGDIIQLVHSSRNK[Ac]FIK	-1.00755	0.00170286
24 h untreated vs 24 h cytokines	Q99JT9	MTND_MOUSE	Adi1	Acireductone dioxygenase	DTLPNYEEKIK	n[TMT]DTLPNYEEK[Ac]IK	-0.994017	0.00224859
24 h untreated vs 24 h cytokines	Q9D6J6	NDUV2_MOUSE	Ndufv2	NADH dehydrogenase [ubiquinone] flavoprotein 2, mitochondrial	DTPENNPDTPFDFTPENYKR	n[TMT]DTPENNPDTPFDFTPENYK[Ac]R	-0.551348	0.0138487
24 h untreated vs 24 h cytokines	P59326	YTHD1_MOUSE	Ythdf1	YTH domain-containing family protein 1	DTQEVPLEKAKQVLK	n[TMT]DTQEVPLEK[Ac]AK[Ac]QVLK	-0.487837	0.00789805
24 h untreated vs 24 h cytokines	Q9D5T0	ATAD1_MOUSE	Atad1	Outer mitochondrial transmembrane helix translocase	DTVILPIKK	n[TMT]DTVILPIK[Ac]K	-0.898579	0.0216526
24 h untreated vs 24 h cytokines	Q9D394	RUFY3_MOUSE	Rufy3	Protein RUFY3	DVCEKQDALVSLR	n[TMT]DVCEK[Ac]QDALVSLR	-0.570505	0.00728685
24 h untreated vs 24 h cytokines	Q9QYF1	RDH11_MOUSE	Rdh11	Retinol dehydrogenase 11	DVDKGELAAR	n[TMT]DVDK[Ac]GELAAR	0.50224	0.00503338
24 h untreated vs 24 h cytokines	P97311	MCM6_MOUSE	Mcm6	DNA replication licensing factor MCM6	DVEQQFK	n[TMT]DVEQQFK[Ac]	0.74858	0.00369394
24 h untreated vs 24 h cytokines	P97311	MCM6_MOUSE	Mcm6	DNA replication licensing factor MCM6	DVEQQFKYTQPNICR	n[TMT]DVEQQFK[Ac]YTQPNICR	0.920257	0.00457826
24 h untreated vs 24 h cytokines	Q9ER72	SYCC_MOUSE	Cars1	Cysteine--tRNA ligase, cytoplasmic	DVFIPQDGKK	n[TMT]DVFIPQDGK[Ac]K	-0.787076	0.00936074
24 h untreated vs 24 h cytokines	P61358	RL27_MOUSE	Rpl27	Large ribosomal subunit protein eL27	DVFRDPALKR	n[TMT]DVFRDPALK[Ac]R	-0.271867	0.00900347
24 h untreated vs 24 h cytokines	Q6P5D8	SMHD1_MOUSE	Smchd1	Structural maintenance of chromosomes flexible hinge domain-containing protein 1	DVHELVLSKEDFEKK	n[TMT]DVHELVLSKEDFEK[Ac]K	0.452689	0.028727
24 h untreated vs 24 h cytokines	P63323	RS12_MOUSE	Rps12	Small ribosomal subunit protein eS12	DVIEEYFKCKK	n[TMT]DVIEEYFK[Ac]CKK	2.73863	4.70663e-06
24 h untreated vs 24 h cytokines	P62270	RS18_MOUSE	Rps18	Small ribosomal subunit protein uS13	DVKDGKYSQVLANGLDNK	n[TMT]DVKDGK[Ac]YSQVLANGLDNK	0.831073	0.0082638
24 h untreated vs 24 h cytokines	Q6P8X1	SNX6_MOUSE	Snx6	Sorting nexin-6	DVLQAETSQQLCCQKFEK	n[TMT]DVLQAETSQQLCCQK[Ac]FEK	-0.442621	0.0158621
24 h untreated vs 24 h cytokines	P68369	TBA1A_MOUSE	Tuba1a	Tubulin alpha-1A chain	DVNAAIATIKTKR	n[TMT]DVNAAIATIK[Ac]TKR	1.18555	0.00127741
24 h untreated vs 24 h cytokines	Q9CQE8	RTRAF_MOUSE	RTRAF	RNA transcription, translation and transport factor protein	DVNCPFKIQDR	n[TMT]DVNCPFK[Ac]IQDR	-0.787329	0.00564989
24 h untreated vs 24 h cytokines	Q9R0Q7	TEBP_MOUSE	Ptges3	Prostaglandin E synthase 3	DVNVNFEK	n[TMT]DVNVNFEK[Ac]	-0.771537	0.0127753
24 h untreated vs 24 h cytokines	Q9R0Q7	TEBP_MOUSE	Ptges3	Prostaglandin E synthase 3	DVNVNFEKSK	n[TMT]DVNVNFEK[Ac]SK	-2.39663	0.00501996
24 h untreated vs 24 h cytokines	Q9R0Q7	TEBP_MOUSE	Ptges3	Prostaglandin E synthase 3	DVNVNFEKSK	n[TMT]DVN[Dea]VNFEK[Ac]SK	-0.855769	0.0216795
24 h untreated vs 24 h cytokines	Q9R0Q7	TEBP_MOUSE	Ptges3	Prostaglandin E synthase 3	DVNVNFEKSK	n[TMT]DVNVN[Dea]FEK[Ac]SK	-1.99531	0.000882612
24 h untreated vs 24 h cytokines	Q9CZU6	CISY_MOUSE	Cs	Citrate synthase, mitochondrial	DVSDEKLRDYIWNTLNSGR	n[TMT]DVSDEK[Ac]LRDYIWNTLNSGR	-2.43961	0.00168198
24 h untreated vs 24 h cytokines	Q9DCT8	CRIP2_MOUSE	Crip2	Cysteine-rich protein 2	DWHKFCLK	n[TMT]DWHK[Ac]FCLK	-0.983052	0.00107758
24 h untreated vs 24 h cytokines	P21661	NEC2_MOUSE	Pcsk2	Neuroendocrine convertase 2	DWKTVPER	n[TMT]DWK[Ac]TVPER	-0.388678	0.044793
24 h untreated vs 24 h cytokines	Q91ZP3	LPIN1_MOUSE	Lpin1	Phosphatidate phosphatase LPIN1	DWTHQGIAKLYHK	n[TMT]DWTHQGIAK[Ac]LYHK	-0.723435	0.0457678
24 h untreated vs 24 h cytokines	Q61656	DDX5_MOUSE	Ddx5	Probable ATP-dependent RNA helicase DDX5	DWVLNEFKHGK	n[TMT]DWVLNEFK[Ac]HGK	-0.669407	0.0228902
24 h untreated vs 24 h cytokines	Q9Z0R0	HASP_MOUSE	Haspin	Serine/threonine-protein kinase haspin	DYEESSACKDLR	n[TMT]DYEESSACK[Ac]DLR	0.751911	0.0370288
24 h untreated vs 24 h cytokines	Q9DBF1	AL7A1_MOUSE	Aldh7a1	Alpha-aminoadipic semialdehyde dehydrogenase	DYEETIGKAK	n[TMT]DYEETIGK[Ac]AK	-0.373883	0.0200706
24 h untreated vs 24 h cytokines	Q8BG05	ROA3_MOUSE	Hnrnpa3	Heterogeneous nuclear ribonucleoprotein A3	DYFEKYGK	n[TMT]DYFEK[Ac]YGK	-1.7859	0.0113624
24 h untreated vs 24 h cytokines	Q60668	HNRPD_MOUSE	Hnrnpd	Heterogeneous nuclear ribonucleoprotein D0	DYFSKFGEVVDCTLK	n[TMT]DYFSK[Ac]FGEVVDCTLK	-1.42923	0.00459833
24 h untreated vs 24 h cytokines	Q99020	ROAA_MOUSE	Hnrnpab	Heterogeneous nuclear ribonucleoprotein A/B	DYFTKFGEVVDCTIK	n[TMT]DYFTK[Ac]FGEVVDCTIK	-0.672425	0.00243338
24 h untreated vs 24 h cytokines	Q9DBC7	KAP0_MOUSE	Prkar1a	cAMP-dependent protein kinase type I-alpha regulatory subunit	DYKTMAALAK	n[TMT]DYK[Ac]TMAALAK	-0.565393	0.0189143
24 h untreated vs 24 h cytokines	P63028	TCTP_MOUSE	Tpt1	Translationally-controlled tumor protein	DYMKSLK	n[TMT]DYMK[Ac]SLK	-0.906787	0.00430081
24 h untreated vs 24 h cytokines	P63028	TCTP_MOUSE	Tpt1	Translationally-controlled tumor protein	DYMKSLK	n[TMT]DYM[Ox]K[Ac]SLK	-1.23223	0.00419904
24 h untreated vs 24 h cytokines	Q99LI7	CSTF3_MOUSE	Cstf3	Cleavage stimulation factor subunit 3	DYNKYEEGINIHLAKK	n[TMT]DYNKYEEGINIHLAK[Ac]K	2.83499	6.21455e-05
24 h untreated vs 24 h cytokines	Q60872	IF1A_MOUSE	Eif1a	Eukaryotic translation initiation factor 1A	DYQDNKADVILKYNADEAR	n[TMT]DYQDNKADVILK[Ac]YNADEAR	2.10613	0.000485713
24 h untreated vs 24 h cytokines	Q91V92	ACLY_MOUSE	Acly	ATP-citrate synthase	DYQGPLKEHEVTIFVR	n[TMT]DYQGPLK[Ac]EHEVTIFVR	-0.358338	0.0377503
24 h untreated vs 24 h cytokines	P68254	1433T_MOUSE	Ywhaq	14-3-3 protein theta	DYREKVESELR	n[TMT]DYREK[Ac]VESELR	-0.746417	0.00420378
24 h untreated vs 24 h cytokines	Q9ERA6	TFP11_MOUSE	Tfip11	Tuftelin-interacting protein 11	DYSAPVNFISAGLKK	n[TMT]DYSAPVNFISAGLK[Ac]K	0.19431	0.0435311
24 h untreated vs 24 h cytokines	P32921	SYWC_MOUSE	Wars1	Tryptophan--tRNA ligase, cytoplasmic	DYTSGAMLTGELKK	n[TMT]DYTSGAMLTGELK[Ac]K	0.436012	0.0332989
24 h untreated vs 24 h cytokines	Q9R0Q7	TEBP_MOUSE	Ptges3	Prostaglandin E synthase 3	DYVFIEFCVEDSKDVNVNFEKSK	n[TMT]DYVFIEFCVEDSKDVNVNFEK[Ac]SK	1.67092	0.00237898
24 h untreated vs 24 h cytokines	Q91VN4	MIC25_MOUSE	Chchd6	MICOS complex subunit Mic25	EAAEKHLK	n[TMT]EAAEK[Ac]HLK	1.18608	0.00280705
24 h untreated vs 24 h cytokines	P62259	1433E_MOUSE	Ywhae	14-3-3 protein epsilon	EAAENSLVAYK	n[TMT]EAAENSLVAYK[Ac]	-0.463826	0.00942649
24 h untreated vs 24 h cytokines	P47963	RL13_MOUSE	Rpl13	Large ribosomal subunit protein eL13	EAAEQDVEKK	n[TMT]EAAEQDVEK[Ac]K	0.547358	0.0445862
24 h untreated vs 24 h cytokines	Q76MZ3	2AAA_MOUSE	Ppp2r1a	Serine/threonine-protein phosphatase 2A 65 kDa regulatory subunit A alpha isoform	EAATSNLKK	n[TMT]EAATSNLK[Ac]K	1.46725	0.000398428
24 h untreated vs 24 h cytokines	P09103	PDIA1_MOUSE	P4hb	Protein disulfide-isomerase	EADDIVNWLKKR	n[TMT]EADDIVNWLK[Ac]KR	0.99881	0.0152191
24 h untreated vs 24 h cytokines	Q9JI44	DMAP1_MOUSE	Dmap1	DNA methyltransferase 1-associated protein 1	EAEKPAVPETAGIK	n[TMT]EAEK[Ac]PAVPETAGIK	-1.06514	0.00269408
24 h untreated vs 24 h cytokines	Q9JI44	DMAP1_MOUSE	Dmap1	DNA methyltransferase 1-associated protein 1	EAEKPAVPETAGIKFPDFK	n[TMT]EAEK[Ac]PAVPETAGIKFPDFK	0.849608	0.0200613
24 h untreated vs 24 h cytokines	P0DP26	CALM1_MOUSE	Calm1	Calmodulin-1	EAFSLFDKDGDGTITTK	n[TMT]EAFSLFDK[Ac]DGDGTITTK	-1.16864	0.00318676
24 h untreated vs 24 h cytokines	Q80X90	FLNB_MOUSE	Flnb	Filamin-B	EAFTNKSNVFTVVTR	n[TMT]EAFTNK[Ac]SNVFTVVTR	-0.348216	0.0431768
24 h untreated vs 24 h cytokines	O35143	ATIF1_MOUSE	Atp5if1	ATPase inhibitor, mitochondrial	EAGGAFGKR	n[TMT]EAGGAFGK[Ac]R	0.9727	0.0115646
24 h untreated vs 24 h cytokines	Q9CZW5	TOM70_MOUSE	Tomm70	Mitochondrial import receptor subunit TOM70	EAGGRGDASGLKR	n[TMT]EAGGRGDASGLK[Ac]R	1.15256	0.0177207
24 h untreated vs 24 h cytokines	P17751	TPIS_MOUSE	Tpi1	Triosephosphate isomerase	EAGITEKVVFEQTK	n[TMT]EAGITEK[Ac]VVFEQTK	-0.821213	0.00781916
24 h untreated vs 24 h cytokines	Q9JLB0	PALS2_MOUSE	Pals2	Protein PALS2	EAGLKFSK	n[TMT]EAGLK[Ac]FSK	-0.711751	0.0173117
24 h untreated vs 24 h cytokines	Q62261	SPTB2_MOUSE	Sptbn1	Spectrin beta chain, non-erythrocytic 1	EAICEVALDYKK	n[TMT]EAICEVALDYK[Ac]K	-0.208952	0.0487113
24 h untreated vs 24 h cytokines	P62281	RS11_MOUSE	Rps11	Small ribosomal subunit protein uS17	EAIEGTYIDK	n[TMT]EAIEGTYIDK[Ac]	-0.603989	0.00320804
24 h untreated vs 24 h cytokines	Q9QY76	VAPB_MOUSE	Vapb	Vesicle-associated membrane protein-associated protein B	EAKPEDLMDSKLR	n[TMT]EAKPEDLMDSK[Ac]LR	-0.358806	0.0379149
24 h untreated vs 24 h cytokines	P17182	ENOA_MOUSE	Eno1	Alpha-enolase	EALELLKTAIAK	n[TMT]EALELLK[Ac]TAIAK	-1.27456	0.023964
24 h untreated vs 24 h cytokines	Q9DBJ3	BI2L1_MOUSE	Baiap2l1	BAR/IMD domain-containing adapter protein 2-like 1	EALLEEKRR	n[TMT]EALLEEK[Ac]RR	-0.81395	0.000962698
24 h untreated vs 24 h cytokines	Q9WTU0	PHF2_MOUSE	Phf2	Lysine-specific demethylase PHF2	EALLMPTSKPK	n[TMT]EALLMPTSK[Ac]PK	-0.692394	0.00245567
24 h untreated vs 24 h cytokines	P09405	NUCL_MOUSE	Ncl	Nucleolin	EALNSCNKMEIEGR	n[TMT]EALNSCNK[Ac]MEIEGR	-0.450296	0.0266404
24 h untreated vs 24 h cytokines	P09405	NUCL_MOUSE	Ncl	Nucleolin	EAMEDGEIDGNKVTLDWAKPK	n[TMT]EAM[Ox]EDGEIDGNKVTLDWAK[Ac]PK	2.15534	0.00196947
24 h untreated vs 24 h cytokines	P09405	NUCL_MOUSE	Ncl	Nucleolin	EAMEDGEIDGNKVTLDWAKPK	n[TMT]EAMEDGEIDGN[Dea]KVTLDWAK[Ac]PK	1.5704	0.00883324
24 h untreated vs 24 h cytokines	P62751	RL23A_MOUSE	Rpl23a	Large ribosomal subunit protein uL23	EAPAPPKAEAKAK	n[TMT]EAPAPPK[Ac]AEAKAK	2.22786	0.00110357
24 h untreated vs 24 h cytokines	P49586	PCY1A_MOUSE	Pcyt1a	Choline-phosphate cytidylyltransferase A	EAPGPNGATEEDGIPSKVQR	n[TMT]EAPGPN[Dea]GATEEDGIPSK[Ac]VQR	2.45278	0.0019712
24 h untreated vs 24 h cytokines	P62843	RS15_MOUSE	Rps15	Small ribosomal subunit protein uS19	EAPPMEKPEVVKTHLR	n[TMT]EAPPMEKPEVVK[Ac]THLR	1.62922	0.00261613
24 h untreated vs 24 h cytokines	Q9QXL2	KI21A_MOUSE	Kif21a	Kinesin-like protein KIF21A	EAQIKVLEGR	n[TMT]EAQIK[Ac]VLEGR	-0.480182	0.00987757
24 h untreated vs 24 h cytokines	Q60597	ODO1_MOUSE	Ogdh	2-oxoglutarate dehydrogenase complex component E1	EAQKYPNAELAWCQEEHK	n[TMT]EAQK[Ac]YPNAELAWCQEEHK	0.535165	0.00546361
24 h untreated vs 24 h cytokines	Q99JF8	PSIP1_MOUSE	Psip1	PC4 and SFRS1-interacting protein	EASSKTKPPGEEREAEISLK	n[TMT]EASSK[Ac]TKPPGEEREAEISLK	0.530741	0.0362101
24 h untreated vs 24 h cytokines	P27773	PDIA3_MOUSE	Pdia3	Protein disulfide-isomerase A3	EATNPPIIQEEK	n[TMT]EATNPPIIQEEK[Ac]	-0.723479	0.0428539
24 h untreated vs 24 h cytokines	P27773	PDIA3_MOUSE	Pdia3	Protein disulfide-isomerase A3	EATNPPIIQEEKPKK	n[TMT]EATNPPIIQEEK[Ac]PKK	1.29251	0.00237077
24 h untreated vs 24 h cytokines	Q9DBY8	NVL_MOUSE	Nvl	Nuclear valosin-containing protein-like	EATTSTPLLTSKTGSVPLK	n[TMT]EATTSTPLLTSK[Ac]TGSVPLK	1.18799	0.000726591
24 h untreated vs 24 h cytokines	P32020	SCP2_MOUSE	Scp2	Sterol carrier protein 2	EATWVVDVKNGK	n[TMT]EATWVVDVK[Ac]NGK	0.189748	0.0475488
24 h untreated vs 24 h cytokines	P32020	SCP2_MOUSE	Scp2	Sterol carrier protein 2	EATWVVDVKNGKGSVLPNSDKK	n[TMT]EATWVVDVKN[Dea]GKGSVLPNSDK[Ac]K	0.821314	0.0352606
24 h untreated vs 24 h cytokines	Q8CI61	BAG4_MOUSE	Bag4	BAG family molecular chaperone regulator 4	EAVCKIQAILEK	n[TMT]EAVCK[Ac]IQAILEK	-1.50016	0.00350372
24 h untreated vs 24 h cytokines	Q69Z69	ESCO1_MOUSE	Esco1	N-acetyltransferase ESCO1	EAVKTPVR	n[TMT]EAVK[Ac]TPVR	1.49665	0.000874702
24 h untreated vs 24 h cytokines	Q8VEM8	S25A3_MOUSE	Slc25a3	Solute carrier family 25 member 3	EAVPKMYK	n[TMT]EAVPK[Ac]MYK	-0.897099	0.0065286
24 h untreated vs 24 h cytokines	P04918	SAA3_MOUSE	Saa3	Serum amyloid A-3 protein	EAVQKFTGHGAEDSR	n[TMT]EAVQK[Ac]FTGHGAEDSR	0.723292	0.00477134
24 h untreated vs 24 h cytokines	Q9D8E6	RL4_MOUSE	Rpl4	Large ribosomal subunit protein uL4	EAVQLLK	n[TMT]EAVQLLK[Ac]	-0.71761	0.0159529
24 h untreated vs 24 h cytokines	Q9D8E6	RL4_MOUSE	Rpl4	Large ribosomal subunit protein uL4	EAVQLLKK	n[TMT]EAVQLLK[Ac]K	-0.681641	0.0173329
24 h untreated vs 24 h cytokines	Q91V92	ACLY_MOUSE	Acly	ATP-citrate synthase	EAYPEEAYIADLDAKSGASLK	n[TMT]EAYPEEAYIADLDAK[Ac]SGASLK	-0.555527	0.0195948
24 h untreated vs 24 h cytokines	Q99J77	SIAS_MOUSE	Nans	Sialic acid synthase	ECGADCAKFQK	n[TMT]ECGADCAK[Ac]FQK	-0.373448	0.00303033
24 h untreated vs 24 h cytokines	Q91YW3	DNJC3_MOUSE	Dnajc3	DnaJ homolog subfamily C member 3	ECLKLDQDHKR	n[TMT]ECLKLDQDHK[Ac]R	2.63629	0.00246349
24 h untreated vs 24 h cytokines	P70388	RAD50_MOUSE	Rad50	DNA repair protein RAD50	ECQTELKYLK	n[TMT]ECQTELK[Ac]YLK	-0.397531	0.0104737
24 h untreated vs 24 h cytokines	Q6PDK2	KMT2D_MOUSE	Kmt2d	Histone-lysine N-methyltransferase 2D	EDAATRKPLPAK	n[TMT]EDAATRK[Ac]PLPAK	-1.61078	0.00338252
24 h untreated vs 24 h cytokines	Q6PDK2	KMT2D_MOUSE	Kmt2d	Histone-lysine N-methyltransferase 2D	EDAATRKPLPAKPK	n[TMT]EDAATRK[Ac]PLPAK[Ac]PK	-1.22686	0.0176795
24 h untreated vs 24 h cytokines	Q8BKZ9	ODPX_MOUSE	Pdhx	Pyruvate dehydrogenase protein X component, mitochondrial	EDALKLVELK	n[TMT]EDALK[Ac]LVELK	-1.31865	0.0155564
24 h untreated vs 24 h cytokines	E9PVX6	KI67_MOUSE	Mki67	Proliferation marker protein Ki-67	EDEDIVCTKK	n[TMT]EDEDIVCTK[Ac]K	-2.67186	0.00179933
24 h untreated vs 24 h cytokines	Q8QZT1	THIL_MOUSE	Acat1	Acetyl-CoA acetyltransferase, mitochondrial	EDEEYKRVDFSK	n[TMT]EDEEYK[Ac]RVDFSK	-1.75345	0.0005118
24 h untreated vs 24 h cytokines	Q3UJB0	SF3B2_MOUSE	Sf3b2	Splicing factor 3B subunit 2	EDFSDMVAEHAAKQK	n[TMT]EDFSDMVAEHAAK[Ac]QK	-2.68088	0.0013735
24 h untreated vs 24 h cytokines	Q3UJB0	SF3B2_MOUSE	Sf3b2	Splicing factor 3B subunit 2	EDFSDMVAEHAAKQK	n[TMT]EDFSDM[Ox]VAEHAAK[Ac]QK	-2.27924	0.000485467
24 h untreated vs 24 h cytokines	P21107	TPM3_MOUSE	Tpm3	Tropomyosin alpha-3 chain	EDKYEEEIK	n[TMT]EDK[Ac]YEEEIK	-1.81343	0.000267448
24 h untreated vs 24 h cytokines	P14869	RLA0_MOUSE	Rplp0	Large ribosomal subunit protein uL10	EDLTEIRDMLLANKVPAAAR	n[TMT]EDLTEIRDM[Ox]LLANK[Ac]VPAAAR	-0.589909	0.0107132
24 h untreated vs 24 h cytokines	P58252	EF2_MOUSE	Eef2	Elongation factor 2	EDLYLKPIQR	n[TMT]EDLYLK[Ac]PIQR	-1.27453	0.000207826
24 h untreated vs 24 h cytokines	P68369	TBA1A_MOUSE	Tuba1a	Tubulin alpha-1A chain	EDMAALEK	n[TMT]EDMAALEK[Ac]	-0.224118	0.00148409
24 h untreated vs 24 h cytokines	P19536	COX5B_MOUSE	Cox5b	Cytochrome c oxidase subunit 5B, mitochondrial	EDPNLVPSISNKR	n[TMT]EDPNLVPSISNK[Ac]R	-0.916928	0.000210921
24 h untreated vs 24 h cytokines	Q8BG05	ROA3_MOUSE	Hnrnpa3	Heterogeneous nuclear ribonucleoprotein A3	EDTEEYNLRDYFEK	n[TMT]EDTEEYNLRDYFEK[Ac]	-1.97577	0.000172759
24 h untreated vs 24 h cytokines	Q8BG05	ROA3_MOUSE	Hnrnpa3	Heterogeneous nuclear ribonucleoprotein A3	EDTEEYNLRDYFEKYGK	n[TMT]EDTEEYNLRDYFEK[Ac]YGK	-3.01838	2.10484e-05
24 h untreated vs 24 h cytokines	Q99L04	DHRS1_MOUSE	Dhrs1	Dehydrogenase/reductase SDR family member 1	EDTPEDPLFKK	n[TMT]EDTPEDPLFK[Ac]K	-0.422344	0.0245544
24 h untreated vs 24 h cytokines	P62960	YBOX1_MOUSE	Ybx1	Y-box-binding protein 1	EDVFVHQTAIKK	n[TMT]EDVFVHQTAIK[Ac]K	-1.35714	0.000392799
24 h untreated vs 24 h cytokines	Q9DCX2	ATP5H_MOUSE	Atp5pd	ATP synthase subunit d, mitochondrial	EDVKSCAEFVSGSQLR	n[TMT]EDVK[Ac]SCAEFVSGSQLR	-1.28578	0.000243804
24 h untreated vs 24 h cytokines	P08003	PDIA4_MOUSE	Pdia4	Protein disulfide-isomerase A4	EDYKFHHTFSPEIAK	n[TMT]EDYK[Ac]FHHTFSPEIAK	-0.354674	2.17135e-05
24 h untreated vs 24 h cytokines	P62754	RS6_MOUSE	Rps6	Small ribosomal subunit protein eS6	EEAAEYAKLLAK	n[TMT]EEAAEYAK[Ac]LLAK	-1.33591	0.00299778
24 h untreated vs 24 h cytokines	Q8VEK3	HNRPU_MOUSE	Hnrnpu	Heterogeneous nuclear ribonucleoprotein U	EEAQKLLEQYK	n[TMT]EEAQK[Ac]LLEQYK	-1.071	0.0101541
24 h untreated vs 24 h cytokines	Q00PI9	HNRL2_MOUSE	Hnrnpul2	Heterogeneous nuclear ribonucleoprotein U-like protein 2	EEAQPIVTKYK	n[TMT]EEAQPIVTK[Ac]YK	-1.59519	0.000447054
24 h untreated vs 24 h cytokines	P08113	ENPL_MOUSE	Hsp90b1	Endoplasmin	EEASDYLELDTIKNLVR	n[TMT]EEASDYLELDTIK[Ac]NLVR	-1.21248	0.00276567
24 h untreated vs 24 h cytokines	Q9ERA6	TFP11_MOUSE	Tfip11	Tuftelin-interacting protein 11	EEATYGVWAERDSDEERPSFGGKR	n[TMT]EEATYGVWAERDSDEERPSFGGK[Ac]R	0.454512	0.00532488
24 h untreated vs 24 h cytokines	Q8R2E9	ERO1B_MOUSE	Ero1b	ERO1-like protein beta	EEFRLHFK	n[TMT]EEFRLHFK[Ac]	-1.15682	0.00537663
24 h untreated vs 24 h cytokines	Q8VEM8	S25A3_MOUSE	Slc25a3	Solute carrier family 25 member 3	EEGLNAFYK	n[TMT]EEGLNAFYK[Ac]	-0.634101	0.0303319
24 h untreated vs 24 h cytokines	Q9QWH1	PHC2_MOUSE	Phc2	Polyhomeotic-like protein 2	EEGTPLKLK	n[TMT]EEGTPLK[Ac]LK	-0.659787	0.0395485
24 h untreated vs 24 h cytokines	P38647	GRP75_MOUSE	Hspa9	Stress-70 protein, mitochondrial	EEISKMR	n[TMT]EEISK[Ac]M[Ox]R	-3.63516	1.883e-05
24 h untreated vs 24 h cytokines	Q9WVE8	PACN2_MOUSE	Pacsin2	Protein kinase C and casein kinase substrate in neurons protein 2	EEKLAISR	n[TMT]EEK[Ac]LAISR	-1.87916	0.0134589
24 h untreated vs 24 h cytokines	P14733	LMNB1_MOUSE	Lmnb1	Lamin-B1	EELEQTYHAKLENAR	n[TMT]EELEQTYHAK[Ac]LENAR	-2.36534	0.000135394
24 h untreated vs 24 h cytokines	B2KF05	BRPF3_MOUSE	Brpf3	Bromodomain and PHD finger-containing protein 3	EELKYWQK	n[TMT]EELK[Ac]YWQK	-1.62152	0.000505592
24 h untreated vs 24 h cytokines	P13864	DNMT1_MOUSE	Dnmt1	DNA (cytosine-5)-methyltransferase 1	EELSEEGYLAKVK	n[TMT]EELSEEGYLAK[Ac]VK	-1.50039	0.0116788
24 h untreated vs 24 h cytokines	Q9D864	ARP6_MOUSE	Actr6	Actin-related protein 6	EEMVLSGKYK	n[TMT]EEMVLSGK[Ac]YK	0.632652	0.0214956
24 h untreated vs 24 h cytokines	B2RWS6	EP300_MOUSE	Ep300	Histone acetyltransferase p300	EENTSNESTDVTKGDSKNAKKK	n[TMT]EENTSNESTDVTK[Ac]GDSK[Car]NAK[Ac]KK	1.12562	0.0314015
24 h untreated vs 24 h cytokines	P14206	RSSA_MOUSE	Rpsa	Small ribosomal subunit protein uS2	EEQAAAEKAVTK	n[TMT]EEQAAAEK[Ac]AVTK	-1.97298	0.000464954
24 h untreated vs 24 h cytokines	Q6NV83	SR140_MOUSE	U2surp	U2 snRNP-associated SURP motif-containing protein	EEQRDKLEEILR	n[TMT]EEQRDK[Ac]LEEILR	-1.11789	0.00268955
24 h untreated vs 24 h cytokines	P45481	CBP_MOUSE	Crebbp	Histone lysine acetyltransferase CREBBP	EESTAASETPEGSQGDSKNAK	n[TMT]EESTAASETPEGSQGDSK[Ac]NAK	-2.35772	0.00723219
24 h untreated vs 24 h cytokines	P45481	CBP_MOUSE	Crebbp	Histone lysine acetyltransferase CREBBP	EESTAASETPEGSQGDSKNAKK	n[TMT]EESTAASETPEGSQGDSK[Car]NAK[Ac]K	-2.06975	0.000578056
24 h untreated vs 24 h cytokines	P45481	CBP_MOUSE	Crebbp	Histone lysine acetyltransferase CREBBP	EESTAASETPEGSQGDSKNAKK	n[TMT]EESTAASETPEGSQGDSK[Ac]NAK[Ac]K	-4.26586	5.08312e-06
24 h untreated vs 24 h cytokines	P45481	CBP_MOUSE	Crebbp	Histone lysine acetyltransferase CREBBP	EESTAASETPEGSQGDSKNAKKK	n[TMT]EESTAASETPEGSQGDSK[Ac]NAK[Ac]KK	-2.00025	0.000832799
24 h untreated vs 24 h cytokines	P58252	EF2_MOUSE	Eef2	Elongation factor 2	EETAKLIEK	n[TMT]EETAK[Ac]LIEK	-0.838223	0.00012191
24 h untreated vs 24 h cytokines	Q921F4	HNRLL_MOUSE	Hnrnpll	Heterogeneous nuclear ribonucleoprotein L-like	EETYEEDREFESQAKR	n[TMT]EETYEEDREFESQAK[Ac]R	-3.25566	0.000284152
24 h untreated vs 24 h cytokines	Q9WUK2	IF4H_MOUSE	Eif4h	Eukaryotic translation initiation factor 4H	EEVVQKEQE	n[TMT]EEVVQK[Ac]EQE	0.246947	0.0426658
24 h untreated vs 24 h cytokines	Q8VIJ6	SFPQ_MOUSE	Sfpq	Splicing factor, proline- and glutamine-rich	EEYEGPNKK	n[TMT]EEYEGPNK[Ac]K	-1.28111	0.0299109
24 h untreated vs 24 h cytokines	Q8VIJ6	SFPQ_MOUSE	Sfpq	Splicing factor, proline- and glutamine-rich	EEYEGPNKKPR	n[TMT]EEYEGPNK[Ac]KPR	1.12451	0.0176901
24 h untreated vs 24 h cytokines	Q8VIJ6	SFPQ_MOUSE	Sfpq	Splicing factor, proline- and glutamine-rich	EEYEGPNKKPRF	n[TMT]EEYEGPN[Dea]K[Ac]KPRF	0.763982	0.0120907
24 h untreated vs 24 h cytokines	Q9CZU6	CISY_MOUSE	Cs	Citrate synthase, mitochondrial	EFALKHLPK	n[TMT]EFALK[Ac]HLPK	-1.4508	0.0144278
24 h untreated vs 24 h cytokines	Q9CZU6	CISY_MOUSE	Cs	Citrate synthase, mitochondrial	EFALKHLPKDPMFK	n[TMT]EFALK[Ac]HLPKDPM[Ox]FK	0.724094	0.016986
24 h untreated vs 24 h cytokines	Q9CZU6	CISY_MOUSE	Cs	Citrate synthase, mitochondrial	EFALKHLPKDPMFK	n[TMT]EFALK[Ac]HLPKDPMFK	0.627063	0.0372203
24 h untreated vs 24 h cytokines	P97807	FUMH_MOUSE	Fh	Fumarate hydratase, mitochondrial	EFAQVIKIGR	n[TMT]EFAQVIK[Ac]IGR	-0.806173	0.0218057
24 h untreated vs 24 h cytokines	Q3UBX0	TM109_MOUSE	Tmem109	Voltage-gated monoatomic cation channel TMEM109	EFASPGQQKK	n[TMT]EFASPGQQK[Ac]K	1.02956	0.00338595
24 h untreated vs 24 h cytokines	P07901	HS90A_MOUSE	Hsp90aa1	Heat shock protein HSP 90-alpha	EFEGKTLVSVTK	n[TMT]EFEGK[Ac]TLVSVTK	-0.246702	0.0118492
24 h untreated vs 24 h cytokines	Q8BTY8	SCFD2_MOUSE	Scfd2	Sec1 family domain-containing protein 2	EFEPQAIGGGAKQPR	n[TMT]EFEPQAIGGGAK[Ac]QPR	2.8805	8.47423e-05
24 h untreated vs 24 h cytokines	Q6DFW4	NOP58_MOUSE	Nop58	Nucleolar protein 58	EFETPEKANK	n[TMT]EFETPEK[Ac]ANK	0.726655	0.00980347
24 h untreated vs 24 h cytokines	P20029	BIP_MOUSE	Hspa5	Endoplasmic reticulum chaperone BiP	EFFNGKEPSR	n[TMT]EFFN[Dea]GK[Ac]EPSR	0.900906	0.0071351
24 h untreated vs 24 h cytokines	Q9CWS0	DDAH1_MOUSE	Ddah1	N(G),N(G)-dimethylarginine dimethylaminohydrolase 1	EFFVGLSKR	n[TMT]EFFVGLSK[Ac]R	-0.534569	0.0219346
24 h untreated vs 24 h cytokines	Q8R173	ZDHC3_MOUSE	Zdhhc3	Palmitoyltransferase ZDHHC3	EFIESLQLKPGQVVYKCPK	n[TMT]EFIESLQLKPGQVVYK[Ac]CPK	0.519031	0.0310213
24 h untreated vs 24 h cytokines	Q6P5E4	UGGG1_MOUSE	Uggt1	UDP-glucose:glycoprotein glucosyltransferase 1	EFIPYMAKK	n[TMT]EFIPYMAK[Ac]K	-0.734406	0.0473358
24 h untreated vs 24 h cytokines	Q99NB8	UBQL4_MOUSE	Ubqln4	Ubiquilin-4	EFKEEISRR	n[TMT]EFK[Ac]EEISRR	-0.796475	0.0152823
24 h untreated vs 24 h cytokines	P61087	UBE2K_MOUSE	Ube2k	Ubiquitin-conjugating enzyme E2 K	EFKEVLK	n[TMT]EFK[Ac]EVLK	-0.891552	0.0102395
24 h untreated vs 24 h cytokines	P61087	UBE2K_MOUSE	Ube2k	Ubiquitin-conjugating enzyme E2 K	EFKEVLKSEETSK	n[TMT]EFK[Ac]EVLKSEETSK	2.19575	0.00274676
24 h untreated vs 24 h cytokines	O55003	BNIP3_MOUSE	Bnip3	BCL2/adenovirus E1B 19 kDa protein-interacting protein 3	EFLFKHPK	n[TMT]EFLFK[Ac]HPK	-1.07438	0.0116807
24 h untreated vs 24 h cytokines	P55302	AMRP_MOUSE	Lrpap1	Alpha-2-macroglobulin receptor-associated protein	EFLHYKEK	n[TMT]EFLHYK[Ac]EK	-0.979926	0.00689208
24 h untreated vs 24 h cytokines	Q99JY9	ARP3_MOUSE	Actr3	Actin-related protein 3	EFNKYDTDGSKWIK	n[TMT]EFNKYDTDGSK[Ac]WIK	0.793771	0.000459695
24 h untreated vs 24 h cytokines	Q8VE70	PDC10_MOUSE	Pdcd10	Programmed cell death protein 10	EFVKYSK	n[TMT]EFVK[Ac]YSK	-0.774855	0.00361635
24 h untreated vs 24 h cytokines	Q8BGT5	ALAT2_MOUSE	Gpt2	Alanine aminotransferase 2	EFVLGNLAKK	n[TMT]EFVLGNLAK[Ac]K	-0.438473	0.0246576
24 h untreated vs 24 h cytokines	P47754	CAZA2_MOUSE	Capza2	F-actin-capping protein subunit alpha-2	EGAAHAFAQYNLDQFTPVKIEGYEDQVLITEHGDLGNGKFLDPK	n[TMT]EGAAHAFAQYNLDQFTPVK[Ac]IEGYEDQVLITEHGDLGNGKFLDPK	0.996651	0.00126087
24 h untreated vs 24 h cytokines	P47754	CAZA2_MOUSE	Capza2	F-actin-capping protein subunit alpha-2	EGAAHAFAQYNLDQFTPVKIEGYEDQVLITEHGDLGNGKFLDPK	n[TMT]EGAAHAFAQYNLDQFTPVKIEGYEDQVLITEHGDLGNGK[Ac]FLDPK	1.11637	0.0201136
24 h untreated vs 24 h cytokines	P30415	NKTR_MOUSE	Nktr	NK-tumor recognition protein	EGAEKSQMNLTDK	n[TMT]EGAEK[Ac]SQM[Ox]NLTDK	0.896268	0.012767
24 h untreated vs 24 h cytokines	P16460	ASSY_MOUSE	Ass1	Argininosuccinate synthase	EGAKYVSHGATGK	n[TMT]EGAK[Ac]YVSHGATGK	1.12299	0.0152479
24 h untreated vs 24 h cytokines	Q9ERU9	RBP2_MOUSE	Ranbp2	E3 SUMO-protein ligase RanBP2	EGFQFGKK	n[TMT]EGFQFGK[Ac]K	-1.05715	0.0116089
24 h untreated vs 24 h cytokines	P10404	ENV1_MOUSE		MLV-related proviral Env polyprotein	EGGLCAALK	n[TMT]EGGLCAALK[Ac]	-0.529585	0.0472041
24 h untreated vs 24 h cytokines	P10404	ENV1_MOUSE		MLV-related proviral Env polyprotein	EGGLCAALKEECCFYADHTGVVR	n[TMT]EGGLCAALK[Ac]EECCFYADHTGVVR	0.468751	0.0048454
24 h untreated vs 24 h cytokines	Q00493	CBPE_MOUSE	Cpe	Carboxypeptidase E	EGGPNNHLLKNLK	n[TMT]EGGPNNHLLK[Ac]NLK	-0.801693	0.0151873
24 h untreated vs 24 h cytokines	Q8R1S9	S38A4_MOUSE	Slc38a4	Sodium-coupled neutral amino acid transporter 4	EGGSLIYEK	n[TMT]EGGSLIYEK[Ac]	-0.590868	0.0206077
24 h untreated vs 24 h cytokines	Q8BWM0	PGES2_MOUSE	Ptges2	Prostaglandin E synthase 2	EGKFGAVEAAMAK	n[TMT]EGK[Ac]FGAVEAAMAK	-0.696969	0.0212427
24 h untreated vs 24 h cytokines	P11499	HS90B_MOUSE	Hsp90ab1	Heat shock protein HSP 90-beta	EGLELPEDEEEK	n[TMT]EGLELPEDEEEK[Ac]	-0.682785	0.0265503
24 h untreated vs 24 h cytokines	P11499	HS90B_MOUSE	Hsp90ab1	Heat shock protein HSP 90-beta	EGLELPEDEEEKK	n[TMT]EGLELPEDEEEK[Ac]K	-0.78221	0.0420698
24 h untreated vs 24 h cytokines	P11499	HS90B_MOUSE	Hsp90ab1	Heat shock protein HSP 90-beta	EGLELPEDEEEKKK	n[TMT]EGLELPEDEEEKK[Ac]K	1.79697	0.00815981
24 h untreated vs 24 h cytokines	P07901	HS90A_MOUSE	Hsp90aa1	Heat shock protein HSP 90-alpha	EGLELPEDEEEKKKQEEKK	n[TMT]EGLELPEDEEEK[Ac]KKQEEKK	1.76811	0.0105986
24 h untreated vs 24 h cytokines	Q99KR7	PPIF_MOUSE	Ppif	Peptidyl-prolyl cis-trans isomerase F, mitochondrial	EGMDVVKK	n[TMT]EGM[Ox]DVVK[Ac]K	0.652939	0.0396945
24 h untreated vs 24 h cytokines	Q8BH95	ECHM_MOUSE	Echs1	Enoyl-CoA hydratase, mitochondrial	EGMTAFVEKR	n[TMT]EGM[Ox]TAFVEK[Ac]R	-1.19812	2.98016e-05
24 h untreated vs 24 h cytokines	Q8K039	K1143_MOUSE		Uncharacterized protein KIAA1143 homolog	EGPTVETKK	n[TMT]EGPTVETK[Ac]K	1.04631	0.00402105
24 h untreated vs 24 h cytokines	Q68FD5	CLH1_MOUSE	Cltc	Clathrin heavy chain 1	EGQFKDIITK	n[TMT]EGQFK[Ac]DIITK	-0.403426	0.038849
24 h untreated vs 24 h cytokines	P38647	GRP75_MOUSE	Hspa9	Stress-70 protein, mitochondrial	EGSGSSGTGEQKEDQKEEKQ	n[TMT]EGSGSSGTGEQKEDQKEEK[Ac]Q	1.49422	0.000261373
24 h untreated vs 24 h cytokines	Q8K2C9	HACD3_MOUSE	Hacd3	Very-long-chain (3R)-3-hydroxyacyl-CoA dehydratase 3	EGSPETLTNLKK	n[TMT]EGSPETLTNLK[Ac]K	-0.34366	0.00824233
24 h untreated vs 24 h cytokines	P62962	PROF1_MOUSE	Pfn1	Profilin-1	EGVHGGLINKK	n[TMT]EGVHGGLINK[Ac]K	-1.3135	0.000309578
24 h untreated vs 24 h cytokines	P08113	ENPL_MOUSE	Hsp90b1	Endoplasmin	EGVKFDESEK	n[TMT]EGVK[Ac]FDESEK	1.28825	0.0306938
24 h untreated vs 24 h cytokines	P08113	ENPL_MOUSE	Hsp90b1	Endoplasmin	EGVKFDESEKTK	n[TMT]EGVKFDESEK[Ac]TK	1.05697	0.00757443
24 h untreated vs 24 h cytokines	Q8R404	MIC13_MOUSE	Micos13	MICOS complex subunit MIC13	EGWEYLK	n[TMT]EGWEYLK[Ac]	0.414535	0.00687892
24 h untreated vs 24 h cytokines	Q60823	AKT2_MOUSE	Akt2	RAC-beta serine/threonine-protein kinase	EGWLHKR	n[TMT]EGWLHK[Ac]R	-1.09367	0.000871124
24 h untreated vs 24 h cytokines	Q6PGH1	BUD31_MOUSE	Bud31	Protein BUD31 homolog	EGYADKNLIAK	n[TMT]EGYADK[Ac]NLIAK	-0.312615	0.0162241
24 h untreated vs 24 h cytokines	P10404	ENV1_MOUSE		MLV-related proviral Env polyprotein	EGYCGKWGCETTGQAYWK	n[TMT]EGYCGK[Ac]WGCETTGQAYWK	-1.6536	4.49438e-05
24 h untreated vs 24 h cytokines	P10126	EF1A1_MOUSE	Eef1a1	Elongation factor 1-alpha 1	EHALLAYTLGVKQLIVGVNK	n[TMT]EHALLAYTLGVK[Ac]QLIVGVNK	-0.924622	0.00428539
24 h untreated vs 24 h cytokines	Q9R0L7	AKP8L_MOUSE	Akap8l	A-kinase anchor protein 8-like	EHFKYVGTK	n[TMT]EHFK[Ac]YVGTK	-0.343585	0.0408103
24 h untreated vs 24 h cytokines	P53994	RAB2A_MOUSE	Rab2a	Ras-related protein Rab-2A	EHGLIFMETSAKTASNVEEAFINTAK	n[TMT]EHGLIFMETSAK[Ac]TASNVEEAFINTAK	-0.374949	0.00540555
24 h untreated vs 24 h cytokines	P45952	ACADM_MOUSE	Acadm	Medium-chain specific acyl-CoA dehydrogenase, mitochondrial	EHIEKYKN	n[TMT]EHIEK[Ac]YKN	1.16525	0.00211563
24 h untreated vs 24 h cytokines	Q64518	AT2A3_MOUSE	Atp2a3	Sarcoplasmic/endoplasmic reticulum calcium ATPase 3	EHILAKIR	n[TMT]EHILAK[Ac]IR	-0.80387	0.0374999
24 h untreated vs 24 h cytokines	Q9JKR6	HYOU1_MOUSE	Hyou1	Hypoxia up-regulated protein 1	EHLAKLFNEQRK	n[TMT]EHLAK[Ac]LFNEQRK	-0.856198	0.000489362
24 h untreated vs 24 h cytokines	Q9D0F3	LMAN1_MOUSE	Lman1	Protein ERGIC-53	EHLHVVKR	n[TMT]EHLHVVK[Ac]R	0.820597	0.00101342
24 h untreated vs 24 h cytokines	O88342	WDR1_MOUSE	Wdr1	WD repeat-containing protein 1	EHLLKYEYQPFAGK	n[TMT]EHLLK[Ac]YEYQPFAGK	-0.544153	0.00404883
24 h untreated vs 24 h cytokines	P15532	NDKA_MOUSE	Nme1	Nucleoside diphosphate kinase A	EHYTDLKDRPFFTGLVK	n[TMT]EHYTDLK[Ac]DRPFFTGLVK	-0.820323	0.0356131
24 h untreated vs 24 h cytokines	P05202	AATM_MOUSE	Got2	Aspartate aminotransferase, mitochondrial	EIASVVKK	n[TMT]EIASVVK[Ac]K	-1.79755	0.011622
24 h untreated vs 24 h cytokines	P05202	AATM_MOUSE	Got2	Aspartate aminotransferase, mitochondrial	EIASVVKKK	n[TMT]EIASVVK[Ac]KK	1.46242	0.000756693
24 h untreated vs 24 h cytokines	P80313	TCPH_MOUSE	Cct7	T-complex protein 1 subunit eta	EIAVTVKK	n[TMT]EIAVTVK[Ac]K	-1.86332	0.00877566
24 h untreated vs 24 h cytokines	Q68FL6	SYMC_MOUSE	Mars1	Methionine--tRNA ligase, cytoplasmic	EICDKYHAIHADIYR	n[TMT]EICDK[Ac]YHAIHADIYR	-0.621574	0.0466391
24 h untreated vs 24 h cytokines	Q61316	HSP74_MOUSE	Hspa4	Heat shock 70 kDa protein 4	EIEAKIK	n[TMT]EIEAK[Ac]IK	-0.910403	0.00506827
24 h untreated vs 24 h cytokines	P29595	NEDD8_MOUSE	Nedd8	NEDD8	EIEIDIEPTDKVER	n[TMT]EIEIDIEPTDK[Ac]VER	-0.56838	0.000807068
24 h untreated vs 24 h cytokines	Q01853	TERA_MOUSE	Vcp	Transitional endoplasmic reticulum ATPase	EIFDKAR	n[TMT]EIFDK[Ac]AR	-0.606982	0.0203531
24 h untreated vs 24 h cytokines	Q01768	NDKB_MOUSE	Nme2	Nucleoside diphosphate kinase B	EIHLWFKPEELIDYK	n[TMT]EIHLWFK[Ac]PEELIDYK	-0.376704	0.00780908
24 h untreated vs 24 h cytokines	Q8VDQ9	KRI1_MOUSE	Kri1	Protein KRI1 homolog	EILAKLEK	n[TMT]EILAK[Ac]LEK	-0.549546	0.0329109
24 h untreated vs 24 h cytokines	P11499	HS90B_MOUSE	Hsp90ab1	Heat shock protein HSP 90-beta	EILDKKVEK	n[TMT]EILDK[Ac]KVEK	0.864961	0.00216471
24 h untreated vs 24 h cytokines	P11499	HS90B_MOUSE	Hsp90ab1	Heat shock protein HSP 90-beta	EILDKKVEK	n[TMT]EILDKK[Ac]VEK	3.27455	0.0140475
24 h untreated vs 24 h cytokines	Q1HFZ0	NSUN2_MOUSE	Nsun2	RNA cytosine C(5)-methyltransferase NSUN2	EILHCLKNK	n[TMT]EILHCLK[Ac]NK	-0.19545	0.0368366
24 h untreated vs 24 h cytokines	Q91V92	ACLY_MOUSE	Acly	ATP-citrate synthase	EILIPVFK	n[TMT]EILIPVFK[Ac]	-0.433577	0.0464355
24 h untreated vs 24 h cytokines	Q91V92	ACLY_MOUSE	Acly	ATP-citrate synthase	EILIPVFKNMADAMK	n[TMT]EILIPVFK[Ac]NMADAM[Ox]K	-0.929471	0.00686768
24 h untreated vs 24 h cytokines	Q91V92	ACLY_MOUSE	Acly	ATP-citrate synthase	EILIPVFKNMADAMK	n[TMT]EILIPVFK[Ac]NMADAMK	-1.0006	0.00817674
24 h untreated vs 24 h cytokines	P70349	HINT1_MOUSE	Hint1	Adenosine 5'-monophosphoramidase HINT1	EIPAKIIFEDDRCLAFHDISPQAPTHFLVIPK	n[TMT]EIPAK[Ac]IIFEDDRCLAFHDISPQAPTHFLVIPK	0.508804	0.00308717
24 h untreated vs 24 h cytokines	Q91WN1	DNJC9_MOUSE	Dnajc9	DnaJ homolog subfamily C member 9	EIPAYSAFVKESK	n[TMT]EIPAYSAFVK[Ac]ESK	-0.642915	0.00563949
24 h untreated vs 24 h cytokines	P85094	ISC2A_MOUSE	Isoc2a	Isochorismatase domain-containing protein 2A	EIQKIIK	n[TMT]EIQK[Ac]IIK	-2.18691	0.000932846
24 h untreated vs 24 h cytokines	Q91V64	ISOC1_MOUSE	Isoc1	Isochorismatase domain-containing protein 1	EIQNLIKASAPESGLLSK	n[TMT]EIQNLIK[Ac]ASAPESGLLSK	-0.780967	0.0177799
24 h untreated vs 24 h cytokines	B2RY56	RBM25_MOUSE	Rbm25	RNA-binding protein 25	EISKFRDTHK	n[TMT]EISK[Ac]FRDTHK	1.09884	0.0229192
24 h untreated vs 24 h cytokines	P11103	PARP1_MOUSE	Parp1	Poly [ADP-ribose] polymerase 1	EISYLKK	n[TMT]EISYLK[Ac]K	-0.716064	0.0143552
24 h untreated vs 24 h cytokines	P60710	ACTB_MOUSE	Actb	Actin, cytoplasmic 1	EITALAPSTMKIK	n[TMT]EITALAPSTM[Ox]K[Ac]IK	-0.458752	0.00616709
24 h untreated vs 24 h cytokines	Q9JIK5	DDX21_MOUSE	Ddx21	Nucleolar RNA helicase 2	EITLKGFR	n[TMT]EITLK[Ac]GFR	-0.313037	0.00942345
24 h untreated vs 24 h cytokines	Q8BL66	EEA1_MOUSE	Eea1	Early endosome antigen 1	EITNLKDAK	n[TMT]EITNLK[Ac]DAK	-0.609265	0.00624813
24 h untreated vs 24 h cytokines	F6ZDS4	TPR_MOUSE	Tpr	Nucleoprotein TPR	EITSLQERNQKLTATTQK	n[TMT]EITSLQERN[Dea]QK[Ac]LTATTQK	-0.584305	0.0480574
24 h untreated vs 24 h cytokines	P60710	ACTB_MOUSE	Actb	Actin, cytoplasmic 1	EIVRDIKEK	n[TMT]EIVRDIK[Ac]EK	-1.02604	0.00941369
24 h untreated vs 24 h cytokines	Q8BH04	PCKGM_MOUSE	Pck2	Phosphoenolpyruvate carboxykinase [GTP], mitochondrial	EIVSFGSGYGGNSLLGKK	n[TMT]EIVSFGSGYGGNSLLGK[Ac]K	-0.510286	0.00373801
24 h untreated vs 24 h cytokines	P19783	COX41_MOUSE	Cox4i1	Cytochrome c oxidase subunit 4 isoform 1, mitochondrial	EKADWSSLSRDEK	n[TMT]EK[Ac]ADWSSLSRDEK	0.471296	0.00513937
24 h untreated vs 24 h cytokines	Q9D0L7	ARM10_MOUSE	Armc10	Armadillo repeat-containing protein 10	EKALAIKPK	n[TMT]EK[Ac]ALAIKPK	0.417894	0.0142439
24 h untreated vs 24 h cytokines	P80317	TCPZ_MOUSE	Cct6a	T-complex protein 1 subunit zeta	EKALQFLEQVK	n[TMT]EK[Ac]ALQFLEQVK	-0.719482	0.0192522
24 h untreated vs 24 h cytokines	Q61768	KINH_MOUSE	Kif5b	Kinesin-1 heavy chain	EKANLEAFTADK	n[TMT]EK[Ac]ANLEAFTADK	-0.911542	0.00559796
24 h untreated vs 24 h cytokines	O70251	EF1B_MOUSE	Eef1b	Elongation factor 1-beta	EKASLPGVK	n[TMT]EK[Ac]ASLPGVK	-1.0767	0.0248594
24 h untreated vs 24 h cytokines	O70251	EF1B_MOUSE	Eef1b	Elongation factor 1-beta	EKASLPGVKK	n[TMT]EK[Ac]ASLPGVKK	0.588402	0.0385354
24 h untreated vs 24 h cytokines	Q91WD5	NDUS2_MOUSE	Ndufs2	NADH dehydrogenase [ubiquinone] iron-sulfur protein 2, mitochondrial	EKAVTNMTLNFGPQHPAAHGVLR	n[TMT]EK[Ac]AVTNMTLNFGPQHPAAHGVLR	-0.357097	0.00575732
24 h untreated vs 24 h cytokines	Q91WD5	NDUS2_MOUSE	Ndufs2	NADH dehydrogenase [ubiquinone] iron-sulfur protein 2, mitochondrial	EKAVTNMTLNFGPQHPAAHGVLR	n[TMT]EK[Ac]AVTNMTLN[Dea]FGPQHPAAHGVLR	-0.627708	0.0164771
24 h untreated vs 24 h cytokines	Q8BL66	EEA1_MOUSE	Eea1	Early endosome antigen 1	EKDEQQLQGTINQLK	n[TMT]EK[Ac]DEQQLQGTINQLK	-0.414419	0.0264101
24 h untreated vs 24 h cytokines	Q91WK2	EIF3H_MOUSE	Eif3h	Eukaryotic translation initiation factor 3 subunit H	EKDFSPEALK	n[TMT]EK[Ac]DFSPEALK	-0.991718	0.00141778
24 h untreated vs 24 h cytokines	Q9Z315	SNUT1_MOUSE	Sart1	U4/U6.U5 tri-snRNP-associated protein 1	EKDGYKPDVK	n[TMT]EK[Ac]DGYKPDVK	0.433112	0.0376166
24 h untreated vs 24 h cytokines	Q9ESC8	AFF4_MOUSE	Aff4	AF4/FMR2 family member 4	EKDLLPSPAGPILSKDSK	n[TMT]EKDLLPSPAGPILSK[Ac]DSK	0.838187	0.0322961
24 h untreated vs 24 h cytokines	Q921H9	COA7_MOUSE	Coa7	Cytochrome c oxidase assembly factor 7	EKDPEGCYR	n[TMT]EK[Ac]DPEGCYR	-0.278191	0.00592393
24 h untreated vs 24 h cytokines	Q8R0L9	TADA3_MOUSE	Tada3	Transcriptional adapter 3	EKDQAWKTLK	n[TMT]EKDQAWK[Ac]TLK	2.225	0.000391084
24 h untreated vs 24 h cytokines	Q99KB8	GLO2_MOUSE	Hagh	Hydroxyacylglutathione hydrolase, mitochondrial	EKDQFKVPRD	n[TMT]EK[Ac]DQFKVPRD	3.68816	0.00263227
24 h untreated vs 24 h cytokines	Q8BX09	RBBP5_MOUSE	Rbbp5	Retinoblastoma-binding protein 5	EKDSPFKPK	n[TMT]EKDSPFK[Ac]PK	3.24334	0.000195893
24 h untreated vs 24 h cytokines	Q91VN4	MIC25_MOUSE	Chchd6	MICOS complex subunit Mic25	EKEAAEKHLK	n[TMT]EKEAAEK[Ac]HLK	2.50413	0.0170994
24 h untreated vs 24 h cytokines	Q8CDD9	LRIF1_MOUSE	Lrif1	Ligand-dependent nuclear receptor-interacting factor 1	EKEAALEELR	n[TMT]EK[Ac]EAALEELR	-0.635296	0.0256738
24 h untreated vs 24 h cytokines	B2RY56	RBM25_MOUSE	Rbm25	RNA-binding protein 25	EKEELEEIRQR	n[TMT]EK[Ac]EELEEIRQR	0.596308	0.0203039
24 h untreated vs 24 h cytokines	Q9Z2I0	LETM1_MOUSE	Letm1	Mitochondrial proton/calcium exchanger protein	EKEELELLK	n[TMT]EK[Ac]EELELLK	-1.00054	0.00537143
24 h untreated vs 24 h cytokines	Q8JZQ2	AFG32_MOUSE	Afg3l2	Mitochondrial inner membrane m-AAA protease component AFG3L2	EKEEPLNEK	n[TMT]EK[Ac]EEPLNEK	0.53705	0.0109049
24 h untreated vs 24 h cytokines	Q6PAM1	TXLNA_MOUSE	Txlna	Alpha-taxilin	EKEFLLK	n[TMT]EK[Ac]EFLLK	-0.582144	0.0494345
24 h untreated vs 24 h cytokines	Q8JZQ2	AFG32_MOUSE	Afg3l2	Mitochondrial inner membrane m-AAA protease component AFG3L2	EKEKEEPLNEK	n[TMT]EK[Ac]EKEEPLNEK	3.58065	6.04282e-05
24 h untreated vs 24 h cytokines	A2AR02	PPIG_MOUSE	Ppig	Peptidyl-prolyl cis-trans isomerase G	EKEKPLDPK	n[TMT]EK[Ac]EKPLDPK	1.63539	0.000461403
24 h untreated vs 24 h cytokines	Q9CXW3	CYBP_MOUSE	Cacybp	Calcyclin-binding protein	EKEKPSYDTEADPSEGLMNVLKK	n[TMT]EK[Ac]EKPSYDTEADPSEGLM[Ox]NVLKK	2.12935	0.000591521
24 h untreated vs 24 h cytokines	Q8BK30	NDUV3_MOUSE	Ndufv3	NADH dehydrogenase [ubiquinone] flavoprotein 3, mitochondrial	EKELHPK	n[TMT]EK[Ac]ELHPK	1.81056	0.00101356
24 h untreated vs 24 h cytokines	Q3UJB0	SF3B2_MOUSE	Sf3b2	Splicing factor 3B subunit 2	EKEPEKLDK	n[TMT]EK[Ac]EPEKLDK	0.841531	0.0417119
24 h untreated vs 24 h cytokines	Q91W39	NCOA5_MOUSE	Ncoa5	Nuclear receptor coactivator 5	EKEREEIAR	n[TMT]EK[Ac]EREEIAR	0.625387	0.0252214
24 h untreated vs 24 h cytokines	P47867	SCG3_MOUSE	Scg3	Secretogranin-3	EKETLITIMK	n[TMT]EK[Ac]ETLITIM[Ox]K	-0.456284	0.00864132
24 h untreated vs 24 h cytokines	Q61881	MCM7_MOUSE	Mcm7	DNA replication licensing factor MCM7	EKEVVNKDVLDVYIEHR	n[TMT]EK[Ac]EVVNKDVLDVYIEHR	0.778355	0.0478851
24 h untreated vs 24 h cytokines	P57746	VATD_MOUSE	Atp6v1d	V-type proton ATPase subunit D	EKFEKDLER	n[TMT]EKFEK[Ac]DLER	0.380451	0.0134202
24 h untreated vs 24 h cytokines	Q9EP89	LACTB_MOUSE	Lactb	Serine beta-lactamase-like protein LACTB, mitochondrial	EKFENSIESLR	n[TMT]EK[Ac]FENSIESLR	-0.5156	0.0322597
24 h untreated vs 24 h cytokines	Q9DB20	ATPO_MOUSE	Atp5po	ATP synthase subunit O, mitochondrial	EKFSPLTANLMNLLAENGR	n[TMT]EK[Ac]FSPLTANLM[Ox]NLLAEN[Dea]GR	-0.414769	0.0394475
24 h untreated vs 24 h cytokines	P52480	KPYM_MOUSE	Pkm	Pyruvate kinase PKM	EKGADFLVTEVENGGSLGSK	n[TMT]EK[Ac]GADFLVTEVENGGSLGSK	-0.518868	0.00675398
24 h untreated vs 24 h cytokines	P52480	KPYM_MOUSE	Pkm	Pyruvate kinase PKM	EKGADFLVTEVENGGSLGSK	n[TMT]EK[Ac]GADFLVTEVEN[Dea]GGSLGSK	-0.556555	0.0443047
24 h untreated vs 24 h cytokines	P52480	KPYM_MOUSE	Pkm	Pyruvate kinase PKM	EKGADFLVTEVENGGSLGSKK	n[TMT]EK[Ac]GADFLVTEVENGGSLGSKK	0.50678	0.0190634
24 h untreated vs 24 h cytokines	P63158	HMGB1_MOUSE	Hmgb1	High mobility group protein B1	EKGKFEDMAK	n[TMT]EK[Ac]GKFEDMAK	0.843197	0.00550098
24 h untreated vs 24 h cytokines	P63158	HMGB1_MOUSE	Hmgb1	High mobility group protein B1	EKGKFEDMAK	n[TMT]EK[Ac]GKFEDM[Ox]AK	1.00143	0.0146771
24 h untreated vs 24 h cytokines	Q99KE1	MAOM_MOUSE	Me2	NAD-dependent malic enzyme, mitochondrial	EKGKPLMLNPR	n[TMT]EK[Ac]GKPLM[Ox]LNPR	1.18404	0.0168167
24 h untreated vs 24 h cytokines	F6ZDS4	TPR_MOUSE	Tpr	Nucleoprotein TPR	EKGNEILELK	n[TMT]EK[Ac]GNEILELK	-0.283472	0.0448239
24 h untreated vs 24 h cytokines	O09167	RL21_MOUSE	Rpl21	Large ribosomal subunit protein eL21	EKGTWVQLK	n[TMT]EK[Ac]GTWVQLK	-0.199494	0.0197274
24 h untreated vs 24 h cytokines	P35235	PTN11_MOUSE	Ptpn11	Tyrosine-protein phosphatase non-receptor type 11	EKGVDCDIDVPK	n[TMT]EK[Ac]GVDCDIDVPK	-0.694624	0.0448415
24 h untreated vs 24 h cytokines	Q8K2I1	FNTB_MOUSE	Fntb	Protein farnesyltransferase subunit beta	EKHFHYLK	n[TMT]EK[Ac]HFHYLK	-1.27264	0.00851452
24 h untreated vs 24 h cytokines	Q62393	TPD52_MOUSE	Tpd52	Tumor protein D52	EKHLAELK	n[TMT]EK[Ac]HLAELK	-0.634872	0.0160624
24 h untreated vs 24 h cytokines	P55264	ADK_MOUSE	Adk	Adenosine kinase	EKHLDLER	n[TMT]EK[Ac]HLDLER	-1.21971	0.00799945
24 h untreated vs 24 h cytokines	A0A0G2JDV3	GBP6_MOUSE	Gbp6	Guanylate-binding protein 6	EKIEHDYWQVPR	n[TMT]EK[Ac]IEHDYWQVPR	0.924313	0.000905753
24 h untreated vs 24 h cytokines	Q8BZA9	TIGAR_MOUSE	Tigar	Fructose-2,6-bisphosphatase TIGAR	EKIIQGQGVDAPLSETGFR	n[TMT]EK[Ac]IIQGQGVDAPLSETGFR	-0.646743	0.00801844
24 h untreated vs 24 h cytokines	O70133	DHX9_MOUSE	Dhx9	ATP-dependent RNA helicase A	EKIQGEYKYTQVGPDHNR	n[TMT]EKIQGEYK[Ac]YTQVGPDHNR	1.12187	0.0385985
24 h untreated vs 24 h cytokines	P50544	ACADV_MOUSE	Acadvl	Very long-chain specific acyl-CoA dehydrogenase, mitochondrial	EKITAFVVER	n[TMT]EK[Ac]ITAFVVER	-0.56551	0.0203086
24 h untreated vs 24 h cytokines	Q64514	TPP2_MOUSE	Tpp2	Tripeptidyl-peptidase 2	EKIWDPIHR	n[TMT]EK[Ac]IWDPIHR	-0.640839	0.000461307
24 h untreated vs 24 h cytokines	P84089	ERH_MOUSE	Erh	Enhancer of rudimentary homolog	EKIYVLLR	n[TMT]EK[Ac]IYVLLR	-0.912606	0.0101517
24 h untreated vs 24 h cytokines	B2RY56	RBM25_MOUSE	Rbm25	RNA-binding protein 25	EKKEDIFR	n[TMT]EK[Ac]KEDIFR	2.59697	0.000200553
24 h untreated vs 24 h cytokines	P26350	PTMA_MOUSE	Ptma	Prothymosin alpha	EKKEVVEEAENGR	n[TMT]EK[Ac]KEVVEEAENGR	1.29228	0.0376522
24 h untreated vs 24 h cytokines	Q9DB20	ATPO_MOUSE	Atp5po	ATP synthase subunit O, mitochondrial	EKKLDQVEK	n[TMT]EK[Ac]KLDQVEK	3.23374	6.72404e-05
24 h untreated vs 24 h cytokines	Q3UJB0	SF3B2_MOUSE	Sf3b2	Splicing factor 3B subunit 2	EKKPGDLSDELR	n[TMT]EK[Ac]KPGDLSDELR	0.736456	0.0101081
24 h untreated vs 24 h cytokines	Q8BH74	NU107_MOUSE	Nup107	Nuclear pore complex protein Nup107	EKKYEMDHNIWK	n[TMT]EK[Ac]KYEMDHNIWK	1.58826	3.61535e-05
24 h untreated vs 24 h cytokines	Q9CY27	TECR_MOUSE	Tecr	Very-long-chain enoyl-CoA reductase	EKLCFLDK	n[TMT]EK[Ac]LCFLDK	-1.64811	0.0262452
24 h untreated vs 24 h cytokines	Q9CY27	TECR_MOUSE	Tecr	Very-long-chain enoyl-CoA reductase	EKLCFLDKVEPQATISEIK	n[TMT]EK[Ac]LCFLDKVEPQATISEIK	0.444586	0.00893162
24 h untreated vs 24 h cytokines	P68033	ACTC_MOUSE	Actc1	Actin, alpha cardiac muscle 1	EKLCYVALDFENEMATAASSSSLEK	n[TMT]EK[Ac]LCYVALDFENEMATAASSSSLEK	-0.895817	0.000593567
24 h untreated vs 24 h cytokines	P68033	ACTC_MOUSE	Actc1	Actin, alpha cardiac muscle 1	EKLCYVALDFENEMATAASSSSLEK	n[TMT]EK[Ac]LCYVALDFENEM[Ox]ATAASSSSLEK	-0.438651	0.00195375
24 h untreated vs 24 h cytokines	P60710	ACTB_MOUSE	Actb	Actin, cytoplasmic 1	EKLCYVALDFEQEMATAASSSSLEK	n[TMT]EK[Ac]LCYVALDFEQEM[Ox]ATAASSSSLEK	-0.460854	0.0284243
24 h untreated vs 24 h cytokines	P61161	ARP2_MOUSE	Actr2	Actin-related protein 2	EKLCYVGYNIEQEQK	n[TMT]EK[Ac]LCYVGYNIEQEQK	-0.621469	0.00354397
24 h untreated vs 24 h cytokines	Q9CR11	YETS4_MOUSE	Yeats4	YEATS domain-containing protein 4	EKLEAAKK	n[TMT]EKLEAAK[Ac]K	2.15368	3.13004e-05
24 h untreated vs 24 h cytokines	Q7TNC4	LC7L2_MOUSE	Luc7l2	Putative RNA-binding protein Luc7-like 2	EKLEELKR	n[TMT]EKLEELK[Ac]R	0.951525	0.0203053
24 h untreated vs 24 h cytokines	Q7TNC4	LC7L2_MOUSE	Luc7l2	Putative RNA-binding protein Luc7-like 2	EKLEELKR	n[TMT]EK[Ac]LEELKR	1.65578	0.0281456
24 h untreated vs 24 h cytokines	Q9CQI3	GMFB_MOUSE	Gmfb	Glia maturation factor beta	EKLGFFH	n[TMT]EK[Ac]LGFFH	-0.627551	0.0057787
24 h untreated vs 24 h cytokines	P54071	IDHP_MOUSE	Idh2	Isocitrate dehydrogenase [NADP], mitochondrial	EKLILPHVDVQLK	n[TMT]EK[Ac]LILPHVDVQLK	-0.302957	0.00843918
24 h untreated vs 24 h cytokines	Q61768	KINH_MOUSE	Kif5b	Kinesin-1 heavy chain	EKLITDLQDQNQK	n[TMT]EK[Ac]LITDLQDQNQK	-0.359902	0.0291508
24 h untreated vs 24 h cytokines	Q99LB2	DHRS4_MOUSE	Dhrs4	Dehydrogenase/reductase SDR family member 4	EKLITTALK	n[TMT]EK[Ac]LITTALK	-1.13977	0.0312903
24 h untreated vs 24 h cytokines	Q99LB2	DHRS4_MOUSE	Dhrs4	Dehydrogenase/reductase SDR family member 4	EKLITTALKR	n[TMT]EK[Ac]LITTALKR	1.28895	0.00276064
24 h untreated vs 24 h cytokines	P09103	PDIA1_MOUSE	P4hb	Protein disulfide-isomerase	EKLLDFIK	n[TMT]EK[Ac]LLDFIK	-1.33639	0.00194532
24 h untreated vs 24 h cytokines	P13864	DNMT1_MOUSE	Dnmt1	DNA (cytosine-5)-methyltransferase 1	EKLNLLHEFLQTEIK	n[TMT]EK[Ac]LNLLHEFLQTEIK	-0.560215	0.037576
24 h untreated vs 24 h cytokines	P51863	VA0D1_MOUSE	Atp6v0d1	V-type proton ATPase subunit d 1	EKMVVEFR	n[TMT]EK[Ac]MVVEFR	-0.519839	0.0301453
24 h untreated vs 24 h cytokines	P51859	HDGF_MOUSE	Hdgf	Hepatoma-derived growth factor	EKNEKGTLK	n[TMT]EKNEK[Ac]GTLK	2.46237	3.39016e-05
24 h untreated vs 24 h cytokines	P08113	ENPL_MOUSE	Hsp90b1	Endoplasmin	EKNLLHVTDTGVGMTREELVK	n[TMT]EK[Ac]NLLHVTDTGVGMTREELVK	-0.457426	0.0343163
24 h untreated vs 24 h cytokines	Q9Z1X4	ILF3_MOUSE	Ilf3	Interleukin enhancer-binding factor 3	EKPTTALLDK	n[TMT]EK[Ac]PTTALLDK	-0.534575	0.0187702
24 h untreated vs 24 h cytokines	Q61985	NF2L1_MOUSE	Nfe2l1	Endoplasmic reticulum membrane sensor NFE2L1	EKQADFLDK	n[TMT]EK[Ac]QADFLDK	0.468415	0.0168504
24 h untreated vs 24 h cytokines	P08113	ENPL_MOUSE	Hsp90b1	Endoplasmin	EKQDKIYFMAGSSR	n[TMT]EKQDK[Ac]IYFMAGSSR	2.87783	0.000251368
24 h untreated vs 24 h cytokines	P08113	ENPL_MOUSE	Hsp90b1	Endoplasmin	EKQDKIYFMAGSSR	n[TMT]EKQDK[Ac]IYFM[Ox]AGSSR	2.62433	0.00189365
24 h untreated vs 24 h cytokines	P50518	VATE1_MOUSE	Atp6v1e1	V-type proton ATPase subunit E 1	EKQIEQQK	n[TMT]EK[Ac]QIEQQK	0.750578	0.031032
24 h untreated vs 24 h cytokines	Q91VN6	DDX41_MOUSE	Ddx41	Probable ATP-dependent RNA helicase DDX41	EKQLKEEEK	n[TMT]EK[Ac]QLKEEEK	2.46279	0.000341909
24 h untreated vs 24 h cytokines	Q3UFY0	RRP36_MOUSE	Rrp36	Ribosomal RNA processing protein 36 homolog	EKQLVKK	n[TMT]EK[Ac]QLVK[Ac]K	-0.939717	0.000985825
24 h untreated vs 24 h cytokines	P08113	ENPL_MOUSE	Hsp90b1	Endoplasmin	EKSEKFAFQAEVNR	n[TMT]EKSEK[Ac]FAFQAEVNR	0.822788	0.00556878
24 h untreated vs 24 h cytokines	P08113	ENPL_MOUSE	Hsp90b1	Endoplasmin	EKSEKFAFQAEVNR	n[TMT]EK[Ac]SEKFAFQAEVNR	2.25374	0.0049289
24 h untreated vs 24 h cytokines	Q9CYN2	SPCS2_MOUSE	Spcs2	Signal peptidase complex subunit 2	EKSIFLVAHR	n[TMT]EK[Ac]SIFLVAHR	-0.776258	0.0283217
24 h untreated vs 24 h cytokines	P30681	HMGB2_MOUSE	Hmgb2	High mobility group protein B2	EKSKFEDLAK	n[TMT]EK[Ac]SKFEDLAK	3.42234	7.04206e-05
24 h untreated vs 24 h cytokines	Q8CGC7	SYEP_MOUSE	Eprs1	Bifunctional glutamate/proline--tRNA ligase	EKTGQEYKPGNPSAAAVQTVSTK	n[TMT]EKTGQEYK[Ac]PGNPSAAAVQTVSTK	-0.899595	0.0361343
24 h untreated vs 24 h cytokines	P10126	EF1A1_MOUSE	Eef1a1	Elongation factor 1-alpha 1	EKTHINIVVIGHVDSGK	n[TMT]EK[Ac]THINIVVIGHVDSGK	-1.43203	0.0380189
24 h untreated vs 24 h cytokines	Q9DCW4	ETFB_MOUSE	Etfb	Electron transfer flavoprotein subunit beta	EKVDLLFLGK	n[TMT]EK[Ac]VDLLFLGK	-0.701402	0.00130837
24 h untreated vs 24 h cytokines	P47911	RL6_MOUSE	Rpl6	Large ribosomal subunit protein eL6	EKVLATVTK	n[TMT]EK[Ac]VLATVTK	-0.900428	0.0172822
24 h untreated vs 24 h cytokines	P54729	NUB1_MOUSE	Nub1	NEDD8 ultimate buster 1	EKVLFLR	n[TMT]EK[Ac]VLFLR	-0.588556	0.0333941
24 h untreated vs 24 h cytokines	P59999	ARPC4_MOUSE	Arpc4	Actin-related protein 2/3 complex subunit 4	EKVLIEGSINSVR	n[TMT]EK[Ac]VLIEGSINSVR	-0.792744	0.0362435
24 h untreated vs 24 h cytokines	Q9QZ85	IIGP1_MOUSE	Iigp1	Interferon-inducible GTPase 1	EKVLQDIR	n[TMT]EK[Ac]VLQDIR	1.848	0.00152002
24 h untreated vs 24 h cytokines	Q8CB77	ELOA1_MOUSE	Eloa	Elongin-A	EKVPNHLK	n[TMT]EK[Ac]VPNHLK	1.5815	0.000498276
24 h untreated vs 24 h cytokines	Q8BL66	EEA1_MOUSE	Eea1	Early endosome antigen 1	EKVSQLDIQIK	n[TMT]EK[Ac]VSQLDIQIK	-0.669513	0.027388
24 h untreated vs 24 h cytokines	Q6P1B1	XPP1_MOUSE	Xpnpep1	Xaa-Pro aminopeptidase 1	EKVWVSDK	n[TMT]EK[Ac]VWVSDK	-0.68557	0.00577085
24 h untreated vs 24 h cytokines	Q922B2	SYDC_MOUSE	Dars1	Aspartate--tRNA ligase, cytoplasmic	EKYDTDFYVLDK	n[TMT]EK[Ac]YDTDFYVLDK	-1.01063	0.0374559
24 h untreated vs 24 h cytokines	P11499	HS90B_MOUSE	Hsp90ab1	Heat shock protein HSP 90-beta	EKYIDQEELNK	n[TMT]EK[Ac]YIDQEELNK	-0.534543	0.0192832
24 h untreated vs 24 h cytokines	O55023	IMPA1_MOUSE	Impa1	Inositol monophosphatase 1	EKYPCHSFIGEESVAAGEK	n[TMT]EK[Ac]YPCHSFIGEESVAAGEK	-0.979155	0.00280537
24 h untreated vs 24 h cytokines	Q8VD75	HIP1_MOUSE	Hip1	Huntingtin-interacting protein 1	EKYSELVQNHADLLR	n[TMT]EK[Ac]YSELVQNHADLLR	-0.360277	0.0432046
24 h untreated vs 24 h cytokines	P29391	FRIL1_MOUSE	Ftl1	Ferritin light chain 1	ELAEEKR	n[TMT]ELAEEK[Ac]R	1.05691	0.0216307
24 h untreated vs 24 h cytokines	P29391	FRIL1_MOUSE	Ftl1	Ferritin light chain 1	ELAEEKREGAER	n[TMT]ELAEEK[Ac]REGAER	-0.453255	0.00765808
24 h untreated vs 24 h cytokines	Q6P8J2	SAT2_MOUSE	Sat2	Thialysine N-epsilon-acetyltransferase	ELAEFEKLSHQVK	n[TMT]ELAEFEK[Ac]LSHQVK	-0.369102	0.00551849
24 h untreated vs 24 h cytokines	Q9Z1M8	RED_MOUSE	Ik	Protein Red	ELAEKYRDR	n[TMT]ELAEK[Ac]YRDR	-0.456809	0.0432623
24 h untreated vs 24 h cytokines	Q60864	STIP1_MOUSE	Stip1	Stress-induced-phosphoprotein 1	ELCEKAIEVGR	n[TMT]ELCEK[Ac]AIEVGR	-0.952136	0.010988
24 h untreated vs 24 h cytokines	Q60864	STIP1_MOUSE	Stip1	Stress-induced-phosphoprotein 1	ELCEKAIEVGRENREDYR	n[TMT]ELCEK[Ac]AIEVGRENREDYR	0.405508	0.0398162
24 h untreated vs 24 h cytokines	Q62261	SPTB2_MOUSE	Sptbn1	Spectrin beta chain, non-erythrocytic 1	ELEAENYHDIKR	n[TMT]ELEAENYHDIK[Ac]R	0.448533	0.00605745
24 h untreated vs 24 h cytokines	Q9CQI6	COTL1_MOUSE	Cotl1	Coactosin-like protein	ELEEDFIRSELKK	n[TMT]ELEEDFIRSELK[Ac]K	-0.562228	0.0162129
24 h untreated vs 24 h cytokines	Q61136	PRP4K_MOUSE	Prp4k	Serine/threonine-protein kinase PRP4 homolog	ELEFLKK	n[TMT]ELEFLK[Ac]K	-0.699706	0.00460426
24 h untreated vs 24 h cytokines	P48678	LMNA_MOUSE	Lmna	Prelamin-A/C	ELEKTYSAK	n[TMT]ELEK[Ac]TYSAK	0.429086	0.0235505
24 h untreated vs 24 h cytokines	P63017	HSP7C_MOUSE	Hspa8	Heat shock cognate 71 kDa protein	ELEKVCNPIITK	n[TMT]ELEK[Ac]VCNPIITK	-0.628896	0.0401939
24 h untreated vs 24 h cytokines	Q99PL5	RRBP1_MOUSE	Rrbp1	Ribosome-binding protein 1	ELESQVSCLEKETSELK	n[TMT]ELESQVSCLEK[Ac]ETSELK	-0.441332	0.00576302
24 h untreated vs 24 h cytokines	Q5F285	TM256_MOUSE	Tmem256	Transmembrane protein 256	ELFDKANK	n[TMT]ELFDK[Ac]ANK	-0.872729	0.0473358
24 h untreated vs 24 h cytokines	P29341	PABP1_MOUSE	Pabpc1	Polyadenylate-binding protein 1	ELFGKFGPALSVK	n[TMT]ELFGK[Ac]FGPALSVK	-0.820576	0.029662
24 h untreated vs 24 h cytokines	P27773	PDIA3_MOUSE	Pdia3	Protein disulfide-isomerase A3	ELGEKLSK	n[TMT]ELGEK[Ac]LSK	-2.40247	0.00335205
24 h untreated vs 24 h cytokines	P27773	PDIA3_MOUSE	Pdia3	Protein disulfide-isomerase A3	ELGEKLSKDPNIVIAK	n[TMT]ELGEK[Ac]LSKDPNIVIAK	1.8402	0.00101102
24 h untreated vs 24 h cytokines	Q8CGK3	LONM_MOUSE	Lonp1	Lon protease homolog, mitochondrial	ELGLEKDDKDAIEEKFRER	n[TMT]ELGLEKDDKDAIEEK[Ac]FRER	2.62648	0.00477606
24 h untreated vs 24 h cytokines	Q60864	STIP1_MOUSE	Stip1	Stress-induced-phosphoprotein 1	ELGNDAYKK	n[TMT]ELGNDAYK[Ac]K	-1.52835	0.00106162
24 h untreated vs 24 h cytokines	Q60864	STIP1_MOUSE	Stip1	Stress-induced-phosphoprotein 1	ELGNDAYKKK	n[TMT]ELGNDAYK[Ac]KK	1.54687	0.00809748
24 h untreated vs 24 h cytokines	Q8C1B7	SEP11_MOUSE	Septin11	Septin-11	ELHEKFDLLKR	n[TMT]ELHEKFDLLK[Ac]R	1.33168	0.0058883
24 h untreated vs 24 h cytokines	Q9R1T4	SEPT6_MOUSE	Septin6	Septin-6	ELHEKFDR	n[TMT]ELHEK[Ac]FDR	-0.531665	0.0379053
24 h untreated vs 24 h cytokines	P08113	ENPL_MOUSE	Hsp90b1	Endoplasmin	ELISNASDALDKIR	n[TMT]ELISNASDALDK[Ac]IR	-0.787088	0.00219376
24 h untreated vs 24 h cytokines	P07901	HS90A_MOUSE	Hsp90aa1	Heat shock protein HSP 90-alpha	ELISNSSDALDK	n[TMT]ELISNSSDALDK[Ac]	2.1515	0.000906525
24 h untreated vs 24 h cytokines	Q8BL66	EEA1_MOUSE	Eea1	Early endosome antigen 1	ELKHQLQVQAESALK	n[TMT]ELK[Ac]HQLQVQAESALK	-0.780869	0.0304705
24 h untreated vs 24 h cytokines	Q64339	ISG15_MOUSE	Isg15	Ubiquitin-like protein ISG15	ELLGEYGLKPQCTVIKHLR	n[TMT]ELLGEYGLKPQCTVIK[Ac]HLR	1.35641	0.0211461
24 h untreated vs 24 h cytokines	Q9Z2W0	DNPEP_MOUSE	Dnpep	Aspartyl aminopeptidase	ELLKFVNR	n[TMT]ELLK[Ac]FVNR	-0.31489	0.0291938
24 h untreated vs 24 h cytokines	Q9CZR8	EFTS_MOUSE	Tsfm	Elongation factor Ts, mitochondrial	ELLMKLR	n[TMT]ELLM[Ox]K[Ac]LR	-0.26543	0.0347168
24 h untreated vs 24 h cytokines	O70133	DHX9_MOUSE	Dhx9	ATP-dependent RNA helicase A	ELLPVKK	n[TMT]ELLPVK[Ac]K	-1.14234	0.0199673
24 h untreated vs 24 h cytokines	Q6KAQ7	ZZZ3_MOUSE	Zzz3	ZZ-type zinc finger-containing protein 3	ELLQFKK	n[TMT]ELLQFK[Ac]K	-0.577188	0.0170259
24 h untreated vs 24 h cytokines	Q9CZW4	ACSL3_MOUSE	Acsl3	Fatty acid CoA ligase Acsl3	ELLQTKLK	n[TMT]ELLQTK[Ac]LK	-1.58781	0.00286537
24 h untreated vs 24 h cytokines	Q6ZWN5	RS9_MOUSE	Rps9	Small ribosomal subunit protein uS4	ELLTLDEKDPRR	n[TMT]ELLTLDEK[Ac]DPRR	-0.24881	0.00709529
24 h untreated vs 24 h cytokines	Q91V92	ACLY_MOUSE	Acly	ATP-citrate synthase	ELLYKYICTTSAIQNR	n[TMT]ELLYK[Ac]YICTTSAIQNR	-0.570738	0.000264685
24 h untreated vs 24 h cytokines	P02340	P53_MOUSE	Tp53	Cellular tumor antigen p53	ELNEALELKDAHATEESGDSR	n[TMT]ELNEALELK[Ac]DAHATEESGDSR	1.95757	0.00755753
24 h untreated vs 24 h cytokines	Q6ZQH8	NU188_MOUSE	Nup188	Nucleoporin NUP188	ELNQIEAELNKYWQR	n[TMT]ELNQIEAELNK[Ac]YWQR	-0.429576	0.00339086
24 h untreated vs 24 h cytokines	P19096	FAS_MOUSE	Fasn	Fatty acid synthase	ELQLCKGLAR	n[TMT]ELQLCK[Ac]GLAR	-0.641039	0.021327
24 h untreated vs 24 h cytokines	Q8CCS6	PABP2_MOUSE	Pabpn1	Polyadenylate-binding protein 2	ELQNEVEK	n[TMT]ELQNEVEK[Ac]	0.798309	0.0439268
24 h untreated vs 24 h cytokines	E9Q7G0	NUMA1_MOUSE	Numa1	Nuclear mitotic apparatus protein 1	ELQQAGLKTK	n[TMT]ELQQAGLK[Ac]TK	0.976579	0.0052808
24 h untreated vs 24 h cytokines	P19096	FAS_MOUSE	Fasn	Fatty acid synthase	ELSFAAVSFYHKLR	n[TMT]ELSFAAVSFYHK[Ac]LR	-0.650532	0.000633344
24 h untreated vs 24 h cytokines	P20108	PRDX3_MOUSE	Prdx3	Thioredoxin-dependent peroxide reductase, mitochondrial	ELSLDDFKGK	n[TMT]ELSLDDFK[Ac]GK	-0.474751	0.0232589
24 h untreated vs 24 h cytokines	O35685	NUDC_MOUSE	Nudc	Nuclear migration protein nudC	ELTDEEAERLQLEIDQKK	n[TMT]ELTDEEAERLQLEIDQK[Ac]K	-0.586662	0.00273792
24 h untreated vs 24 h cytokines	O35459	ECH1_MOUSE	Ech1	Delta(3,5)-Delta(2,4)-dienoyl-CoA isomerase, mitochondrial	ELVECFQKISK	n[TMT]ELVECFQK[Ac]ISK	0.474787	0.0103191
24 h untreated vs 24 h cytokines	Q60872	IF1A_MOUSE	Eif1a	Eukaryotic translation initiation factor 1A	ELVFKEDGQEYAQVIK	n[TMT]ELVFK[Ac]EDGQEYAQVIK	0.12247	0.0239227
24 h untreated vs 24 h cytokines	Q91YQ5	RPN1_MOUSE	Rpn1	Dolichyl-diphosphooligosaccharide--protein glycosyltransferase subunit 1	ELVLKSAVEAER	n[TMT]ELVLK[Ac]SAVEAER	-0.53814	0.0388884
24 h untreated vs 24 h cytokines	Q8BNU0	ARMC6_MOUSE	Armc6	Armadillo repeat-containing protein 6	ELWTGKK	n[TMT]ELWTGK[Ac]K	-1.40099	0.0111237
24 h untreated vs 24 h cytokines	P63037	DNJA1_MOUSE	Dnaja1	DnaJ homolog subfamily A member 1	ELYDKGGEQAIK	n[TMT]ELYDK[Ac]GGEQAIK	-0.509414	0.0247719
24 h untreated vs 24 h cytokines	Q8K003	TMA7_MOUSE	Tma7	Translation machinery-associated protein 7	EMDEEDKAFK	n[TMT]EM[Ox]DEEDK[Ac]AFK	-1.33307	8.69461e-05
24 h untreated vs 24 h cytokines	F6ZDS4	TPR_MOUSE	Tpr	Nucleoprotein TPR	EMLEKIGK	n[TMT]EMLEK[Ac]IGK	-1.42138	0.00184663
24 h untreated vs 24 h cytokines	F6ZDS4	TPR_MOUSE	Tpr	Nucleoprotein TPR	EMLEKIGK	n[TMT]EM[Ox]LEK[Ac]IGK	-1.47521	0.00123186
24 h untreated vs 24 h cytokines	F6ZDS4	TPR_MOUSE	Tpr	Nucleoprotein TPR	EMLEKIGKLEK	n[TMT]EM[Ox]LEK[Ac]IGKLEK	1.87946	0.00175404
24 h untreated vs 24 h cytokines	F6ZDS4	TPR_MOUSE	Tpr	Nucleoprotein TPR	EMLEKIGKLEK	n[TMT]EMLEK[Ac]IGKLEK	1.63339	0.000554192
24 h untreated vs 24 h cytokines	F6ZDS4	TPR_MOUSE	Tpr	Nucleoprotein TPR	EMLKLSEVR	n[TMT]EMLK[Ac]LSEVR	-0.412904	0.0205319
24 h untreated vs 24 h cytokines	P11499	HS90B_MOUSE	Hsp90ab1	Heat shock protein HSP 90-beta	EMLQQSKILK	n[TMT]EM[Ox]LQQSK[Ac]ILK	-0.730081	0.00194205
24 h untreated vs 24 h cytokines	P11499	HS90B_MOUSE	Hsp90ab1	Heat shock protein HSP 90-beta	EMLQQSKILK	n[TMT]EMLQQSK[Ac]ILK	-0.602759	0.0160192
24 h untreated vs 24 h cytokines	Q01853	TERA_MOUSE	Vcp	Transitional endoplasmic reticulum ATPase	EMVELPLRHPALFK	n[TMT]EM[Ox]VELPLRHPALFK[Ac]	0.797948	0.0164653
24 h untreated vs 24 h cytokines	Q62018	CTR9_MOUSE	Ctr9	RNA polymerase-associated protein CTR9 homolog	ENASQCFEKVLK	n[TMT]ENASQCFEK[Ac]VLK	-0.781201	0.0165554
24 h untreated vs 24 h cytokines	G5E8P1	BRD1_MOUSE	Brd1	Bromodomain-containing protein 1	ENDEEMKAAKEK	n[TMT]ENDEEMKAAK[Ac]EK	4.36652	0.00164919
24 h untreated vs 24 h cytokines	G5E8P1	BRD1_MOUSE	Brd1	Bromodomain-containing protein 1	ENDEEMKAAKEK	n[TMT]ENDEEM[Ox]KAAK[Ac]EK	1.1534	0.0269507
24 h untreated vs 24 h cytokines	Q6ZQ58	LARP1_MOUSE	Larp1	La-related protein 1	ENGFTQHVYHKYR	n[TMT]ENGFTQHVYHK[Ac]YR	0.945207	0.00174277
24 h untreated vs 24 h cytokines	Q8K1R3	PNPT1_MOUSE	Pnpt1	Polyribonucleotide nucleotidyltransferase 1, mitochondrial	ENGPVVETVKVPLSKR	n[TMT]ENGPVVETVKVPLSK[Ac]R	1.25102	0.00975753
24 h untreated vs 24 h cytokines	P63017	HSP7C_MOUSE	Hspa8	Heat shock cognate 71 kDa protein	ENKITITNDK	n[TMT]ENK[Ac]ITITNDK	-1.1979	0.0030146
24 h untreated vs 24 h cytokines	P63017	HSP7C_MOUSE	Hspa8	Heat shock cognate 71 kDa protein	ENKITITNDKGR	n[TMT]ENKITITNDK[Ac]GR	1.72153	0.00809823
24 h untreated vs 24 h cytokines	Q9EQ20	MMSA_MOUSE	Aldh6a1	Methylmalonate-semialdehyde/malonate-semialdehyde dehydrogenase [acylating], mitochondrial	ENLKEIAR	n[TMT]ENLK[Ac]EIAR	-0.593264	0.0408037
24 h untreated vs 24 h cytokines	Q91XU3	PI42C_MOUSE	Pip4k2c	Phosphatidylinositol 5-phosphate 4-kinase type-2 gamma	ENLPSHFKFK	n[TMT]ENLPSHFK[Ac]FK	-1.09205	0.0192744
24 h untreated vs 24 h cytokines	Q9DCH6	ZFAN6_MOUSE	Zfand6	AN1-type zinc finger protein 6	ENPVVVGEKIQK	n[TMT]ENPVVVGEK[Ac]IQK	-1.58911	0.000615871
24 h untreated vs 24 h cytokines	P47962	RL5_MOUSE	Rpl5	Large ribosomal subunit protein uL18	ENPVYEKK	n[TMT]ENPVYEK[Ac]K	-1.48856	0.00436496
24 h untreated vs 24 h cytokines	P47962	RL5_MOUSE	Rpl5	Large ribosomal subunit protein uL18	ENPVYEKKPK	n[TMT]ENPVYEK[Ac]KPK	0.278695	0.0230123
24 h untreated vs 24 h cytokines	Q62426	CYTB_MOUSE	Cstb	Cystatin-B	ENQKFDVFK	n[TMT]ENQK[Ac]FDVFK	-0.542075	0.0312104
24 h untreated vs 24 h cytokines	Q921J2	RHEB_MOUSE	Rheb	GTP-binding protein Rheb	ENQTAVDVFKR	n[TMT]ENQTAVDVFK[Ac]R	-1.04089	0.00755127
24 h untreated vs 24 h cytokines	B2KF05	BRPF3_MOUSE	Brpf3	Bromodomain and PHD finger-containing protein 3	ENSEQPQFPAKSK	n[TMT]ENSEQPQFPAK[Ac]SK	-0.962284	0.0136041
24 h untreated vs 24 h cytokines	Q8K1C0	ANGE2_MOUSE	Angel2	Protein angel homolog 2	ENTAQGPGAEVALVGGLKLLAR	n[TMT]ENTAQGPGAEVALVGGLK[Ac]LLAR	-1.08556	0.00829106
24 h untreated vs 24 h cytokines	Q60649	CLPB_MOUSE	Clpb	Mitochondrial disaggregase	ENVIRPILKAHFR	n[TMT]ENVIRPILK[Ac]AHFR	-0.7546	0.0362619
24 h untreated vs 24 h cytokines	Q91ZU6	DYST_MOUSE	Dst	Dystonin	EPIALDPKNLQR	n[TMT]EPIALDPK[Ac]NLQR	-0.738789	0.0145687
24 h untreated vs 24 h cytokines	Q9Z2I9	SUCB1_MOUSE	Sucla2	Succinate--CoA ligase [ADP-forming] subunit beta, mitochondrial	EPIDIVEGIKK	n[TMT]EPIDIVEGIK[Ac]K	-1.35279	0.00210407
24 h untreated vs 24 h cytokines	P37040	NCPR_MOUSE	Por	NADPH--cytochrome P450 reductase	EQAHKVYVQHLLK	n[TMT]EQAHK[Ac]VYVQHLLK	-0.937741	0.0172906
24 h untreated vs 24 h cytokines	P37040	NCPR_MOUSE	Por	NADPH--cytochrome P450 reductase	EQAHKVYVQHLLKR	n[TMT]EQAHK[Ac]VYVQHLLKR	0.83846	0.0304369
24 h untreated vs 24 h cytokines	Q01320	TOP2A_MOUSE	Top2a	DNA topoisomerase 2-alpha	EQELNTLKQK	n[TMT]EQELNTLK[Ac]QK	-0.671513	0.00708712
24 h untreated vs 24 h cytokines	Q9JL35	HMGN5_MOUSE	Hmgn5	High mobility group nucleosome-binding domain-containing protein 5	EQINEDTEEDGGEKK	n[TMT]EQINEDTEEDGGEK[Ac]K	-1.11898	0.0243103
24 h untreated vs 24 h cytokines	Q9CPR4	RL17_MOUSE	Rpl17	Large ribosomal subunit protein uL22	EQIVPKPEEEVAQKKK	n[TMT]EQIVPKPEEEVAQK[Ac]KK	0.686129	0.039176
24 h untreated vs 24 h cytokines	Q3UNH4	GRIN1_MOUSE	Gprin1	G protein-regulated inducer of neurite outgrowth 1	EQPQLSEKTDPSR	n[TMT]EQPQLSEK[Ac]TDPSR	1.18841	0.00577697
24 h untreated vs 24 h cytokines	Q3UJB0	SF3B2_MOUSE	Sf3b2	Splicing factor 3B subunit 2	EQQAQVEKEDFSDMVAEHAAKQK	n[TMT]EQQAQVEKEDFSDMVAEHAAK[Ac]QK	2.15143	0.00136943
24 h untreated vs 24 h cytokines	Q3UJB0	SF3B2_MOUSE	Sf3b2	Splicing factor 3B subunit 2	EQQAQVEKEDFSDMVAEHAAKQK	n[TMT]EQQAQVEKEDFSDM[Ox]VAEHAAK[Ac]QK	1.02942	0.00120426
24 h untreated vs 24 h cytokines	F6ZDS4	TPR_MOUSE	Tpr	Nucleoprotein TPR	EQQASMEEKFHNELNAHIK	n[TMT]EQQASMEEK[Ac]FHNELNAHIK	1.8371	0.0042504
24 h untreated vs 24 h cytokines	Q8VIJ6	SFPQ_MOUSE	Sfpq	Splicing factor, proline- and glutamine-rich	EQVEKNMK	n[TMT]EQVEK[Ac]NMK	0.957927	0.0194004
24 h untreated vs 24 h cytokines	Q61166	MARE1_MOUSE	Mapre1	Microtubule-associated protein RP/EB family member 1	ERDFYFGKLR	n[TMT]ERDFYFGK[Ac]LR	-0.775239	0.0302266
24 h untreated vs 24 h cytokines	Q8VDN2	AT1A1_MOUSE	Atp1a1	Sodium/potassium-transporting ATPase subunit alpha-1	ERDMDELKK	n[TMT]ERDM[Ox]DELK[Ac]K	1.10291	0.000356082
24 h untreated vs 24 h cytokines	P43276	H15_MOUSE	H1-5	Histone H1.5	ERGGVSLPALKK	n[TMT]ERGGVSLPALK[Ac]K	0.265128	0.0279222
24 h untreated vs 24 h cytokines	B2RY56	RBM25_MOUSE	Rbm25	RNA-binding protein 25	ERQEIEKER	n[TMT]ERQEIEK[Ac]ER	1.0493	0.0479954
24 h untreated vs 24 h cytokines	Q8BRF7	SCFD1_MOUSE	Scfd1	Sec1 family domain-containing protein 1	ERQTVALKR	n[TMT]ERQTVALK[Ac]R	0.3971	0.0177844
24 h untreated vs 24 h cytokines	P15864	H12_MOUSE	H1-2	Histone H1.2	ERSGVSLAALKK	n[TMT]ERSGVSLAALK[Ac]K	1.09303	0.0152002
24 h untreated vs 24 h cytokines	Q9CXS4	CENPV_MOUSE	Cenpv	Centromere protein V	ERWETFQKR	n[TMT]ERWETFQK[Ac]R	-0.446494	0.0180759
24 h untreated vs 24 h cytokines	P14733	LMNB1_MOUSE	Lmnb1	Lamin-B1	ESDLSGAQIKLR	n[TMT]ESDLSGAQIK[Ac]LR	-0.599413	0.0168853
24 h untreated vs 24 h cytokines	E9PVX6	KI67_MOUSE	Mki67	Proliferation marker protein Ki-67	ESGELSEGSEKTSAR	n[TMT]ESGELSEGSEK[Ac]TSAR	1.23657	9.078e-06
24 h untreated vs 24 h cytokines	Q9CYA0	CREL2_MOUSE	Creld2	Protein disulfide isomerase Creld2	ESGQCTDIDECSLEEKACK	n[TMT]ESGQCTDIDECSLEEK[Ac]ACK	-0.318398	0.0251727
24 h untreated vs 24 h cytokines	Q91VC3	IF4A3_MOUSE	Eif4a3	Eukaryotic initiation factor 4A-III	ESIMKEFR	n[TMT]ESIMK[Ac]EFR	-0.443751	0.025432
24 h untreated vs 24 h cytokines	Q7TQI3	OTUB1_MOUSE	Otub1	Ubiquitin thioesterase OTUB1	ESKFFEHFIEGGR	n[TMT]ESK[Ac]FFEHFIEGGR	-0.62653	0.00248765
24 h untreated vs 24 h cytokines	Q8BIJ6	SYIM_MOUSE	Iars2	Isoleucine--tRNA ligase, mitochondrial	ESLKTVK	n[TMT]ESLK[Ac]TVK	0.855411	0.0108158
24 h untreated vs 24 h cytokines	Q99MR6	SRRT_MOUSE	Srrt	Serrate RNA effector molecule homolog	ESLSEEEAQKMGR	n[TMT]ESLSEEEAQK[Ac]MGR	0.516283	0.0465211
24 h untreated vs 24 h cytokines	P26041	MOES_MOUSE	Msn	Moesin	ESPLLFKFR	n[TMT]ESPLLFK[Ac]FR	-0.220104	0.0173109
24 h untreated vs 24 h cytokines	Q3THK7	GUAA_MOUSE	Gmps	GMP synthase [glutamine-hydrolyzing]	ESQSVEEALKK	n[TMT]ESQSVEEALK[Ac]K	-0.486671	0.0212105
24 h untreated vs 24 h cytokines	P37040	NCPR_MOUSE	Por	NADPH--cytochrome P450 reductase	ESSFVEK	n[TMT]ESSFVEK[Ac]	1.88854	0.00032346
24 h untreated vs 24 h cytokines	P62869	ELOB_MOUSE	Elob	Elongin-B	ESSTVFELKR	n[TMT]ESSTVFELK[Ac]R	-0.290438	0.0291602
24 h untreated vs 24 h cytokines	Q6PEB6	PHOCN_MOUSE	Mob4	MOB-like protein phocein	ESSVAKLGSVCRR	n[TMT]ESSVAK[Ac]LGSVCRR	0.230451	0.0341814
24 h untreated vs 24 h cytokines	G5E8P1	BRD1_MOUSE	Brd1	Bromodomain-containing protein 1	ESSVKTVR	n[TMT]ESSVK[Ac]TVR	1.68682	0.000450205
24 h untreated vs 24 h cytokines	P55200	KMT2A_MOUSE	Kmt2a	Histone-lysine N-methyltransferase 2A	ESTAVKSPLEPAQK	n[TMT]ESTAVK[Ac]SPLEPAQK	0.4891	0.0293684
24 h untreated vs 24 h cytokines	Q62388	ATM_MOUSE	Atm	Serine-protein kinase ATM	ESTDYSVPCKR	n[TMT]ESTDYSVPCK[Ac]R	0.441933	0.00839073
24 h untreated vs 24 h cytokines	Q9ER88	RT29_MOUSE	Dap3	Small ribosomal subunit protein mS29	ESTEKGSPLGEVVEQGLTR	n[TMT]ESTEK[Ac]GSPLGEVVEQGLTR	-0.495869	0.0221014
24 h untreated vs 24 h cytokines	Q9Z2V5	HDAC6_MOUSE	Hdac6	Histone deacetylase 6	ESTLGQAKSK	n[TMT]ESTLGQAK[Ac]SK	1.04659	0.0167869
24 h untreated vs 24 h cytokines	P28665	MUG1_MOUSE	Mug1	Murinoglobulin-1	ESVVFVQTDKPVYKPGQSVKFR	n[TMT]ESVVFVQTDKPVYKPGQSVK[Ac]FR	-0.647429	0.00951656
24 h untreated vs 24 h cytokines	Q62383	SPT6H_MOUSE	Supt6h	Transcription elongation factor SPT6	ESVVKACSR	n[TMT]ESVVK[Ac]ACSR	0.700883	0.00176807
24 h untreated vs 24 h cytokines	Q64478	H2B1H_MOUSE	H2bc9	Histone H2B type 1-H	ESYSVYVYK	n[TMT]ESYSVYVYK[Ac]	-0.21618	0.00121504
24 h untreated vs 24 h cytokines	P20029	BIP_MOUSE	Hspa5	Endoplasmic reticulum chaperone BiP	ETAEAYLGKK	n[TMT]ETAEAYLGK[Ac]K	-1.89927	0.00415815
24 h untreated vs 24 h cytokines	Q9D6Z0	ALKB7_MOUSE	Alkbh7	Alpha-ketoglutarate-dependent dioxygenase alkB homolog 7, mitochondrial	ETEKSCWSDASQVILQR	n[TMT]ETEK[Ac]SCWSDASQVILQR	-0.365697	0.0117403
24 h untreated vs 24 h cytokines	Q91WD9	SEGN_MOUSE	Scgn	Secretagogin	ETELDAFFDHLLAKSGTEDTLMEENVQK	n[TMT]ETELDAFFDHLLAK[Ac]SGTEDTLM[Ox]EENVQK	-0.82445	0.0142886
24 h untreated vs 24 h cytokines	Q9DBE8	ALG2_MOUSE	Alg2	Alpha-1,3/1,6-mannosyltransferase ALG2	ETFKTLSHR	n[TMT]ETFK[Ac]TLSHR	-0.407607	0.0451773
24 h untreated vs 24 h cytokines	Q9CQQ7	AT5F1_MOUSE	Atp5pb	ATP synthase F(0) complex subunit B1, mitochondrial	ETIAKCIEDLK	n[TMT]ETIAK[Ac]CIEDLK	-0.687344	0.0187702
24 h untreated vs 24 h cytokines	P20065	TYB4_MOUSE	Tmsb4x	Thymosin beta-4	ETIEQEK	n[TMT]ETIEQEK[Ac]	0.854442	0.018514
24 h untreated vs 24 h cytokines	Q64152	BTF3_MOUSE	Btf3	Transcription factor BTF3	ETIMNQEKLAK	n[TMT]ETIM[Ox]NQEK[Ac]LAK	-0.990034	0.0200138
24 h untreated vs 24 h cytokines	Q8BVE8	NSD2_MOUSE	Nsd2	Histone-lysine N-methyltransferase NSD2	ETITDKTAR	n[TMT]ETITDK[Ac]TAR	1.48546	0.00326129
24 h untreated vs 24 h cytokines	Q8K0D5	EFGM_MOUSE	Gfm1	Elongation factor G, mitochondrial	ETIVAPVPFDFTHKK	n[TMT]ETIVAPVPFDFTHK[Ac]K	-0.549674	0.00964229
24 h untreated vs 24 h cytokines	P35564	CALX_MOUSE	Canx	Calnexin	ETKLPGDKGLVLMSR	n[TMT]ETKLPGDK[Ac]GLVLMSR	0.675311	0.028653
24 h untreated vs 24 h cytokines	P35564	CALX_MOUSE	Canx	Calnexin	ETKLPGDKGLVLMSR	n[TMT]ETKLPGDK[Ac]GLVLM[Ox]SR	0.885995	0.00496798
24 h untreated vs 24 h cytokines	Q62276	MED22_MOUSE	Med22	Mediator of RNA polymerase II transcription subunit 22	ETLLQSYNKR	n[TMT]ETLLQSYNK[Ac]R	-0.573474	0.00276204
24 h untreated vs 24 h cytokines	P08113	ENPL_MOUSE	Hsp90b1	Endoplasmin	ETLQQHKLLK	n[TMT]ETLQQHK[Ac]LLK	-1.08792	0.0229959
24 h untreated vs 24 h cytokines	P08113	ENPL_MOUSE	Hsp90b1	Endoplasmin	ETLQQHKLLKVIR	n[TMT]ETLQQHKLLK[Ac]VIR	1.25359	0.0175441
24 h untreated vs 24 h cytokines	P20029	BIP_MOUSE	Hspa5	Endoplasmic reticulum chaperone BiP	ETMEKAVEEK	n[TMT]ETMEK[Ac]AVEEK	-1.4869	2.09416e-05
24 h untreated vs 24 h cytokines	P20029	BIP_MOUSE	Hspa5	Endoplasmic reticulum chaperone BiP	ETMEKAVEEK	n[TMT]ETM[Ox]EK[Ac]AVEEK	-2.03802	0.00153943
24 h untreated vs 24 h cytokines	A6H619	PHRF1_MOUSE	Phrf1	PHD and RING finger domain-containing protein 1	ETPFPLFSIKK	n[TMT]ETPFPLFSIK[Ac]K	-1.78134	0.0103312
24 h untreated vs 24 h cytokines	A6H619	PHRF1_MOUSE	Phrf1	PHD and RING finger domain-containing protein 1	ETPFPLFSIKKPK	n[TMT]ETPFPLFSIK[Ac]KPK	3.29997	4.09826e-06
24 h untreated vs 24 h cytokines	P11499	HS90B_MOUSE	Hsp90ab1	Heat shock protein HSP 90-beta	ETQKSIYYITGESK	n[TMT]ETQK[Ac]SIYYITGESK	-1.84472	0.00704206
24 h untreated vs 24 h cytokines	O55125	NIPS1_MOUSE	Nipsnap1	Protein NipSnap homolog 1	ETSNLYKIQFHNVKPECLDAYNSLTEAVLPK	n[TMT]ETSNLYK[Ac]IQFHNVKPECLDAYNSLTEAVLPK	0.544424	0.0186389
24 h untreated vs 24 h cytokines	Q6P2B1	TNPO3_MOUSE	Tnpo3	Transportin-3	ETTVGAVTVTHKQLTDFHK	n[TMT]ETTVGAVTVTHK[Ac]QLTDFHK	-0.653188	0.000295243
24 h untreated vs 24 h cytokines	P63037	DNJA1_MOUSE	Dnaja1	DnaJ homolog subfamily A member 1	ETTYYDVLGVKPNATQEELKK	n[TMT]ETTYYDVLGVKPN[Dea]ATQEELK[Ac]K	-2.52278	0.00100267
24 h untreated vs 24 h cytokines	P58252	EF2_MOUSE	Eef2	Elongation factor 2	ETVSEESNVLCLSKSPNK	n[TMT]ETVSEESNVLCLSK[Ac]SPNK	-1.19124	0.00122084
24 h untreated vs 24 h cytokines	Q9D6R2	IDH3A_MOUSE	Idh3a	Isocitrate dehydrogenase [NAD] subunit alpha, mitochondrial	EVAENCKDIK	n[TMT]EVAENCK[Ac]DIK	-0.475734	0.0158606
24 h untreated vs 24 h cytokines	Q6PA06	ATLA2_MOUSE	Atl2	Atlastin-2	EVALKQFR	n[TMT]EVALK[Ac]QFR	-0.262489	0.0200115
24 h untreated vs 24 h cytokines	F6ZDS4	TPR_MOUSE	Tpr	Nucleoprotein TPR	EVEAKAPILK	n[TMT]EVEAK[Ac]APILK	-0.833157	0.000513701
24 h untreated vs 24 h cytokines	P01326	INS2_MOUSE	Ins2	Insulin-2	EVEDPQVAQLELGGGPGAGDLQTLALEVAQQKR	n[TMT]EVEDPQVAQLELGGGPGAGDLQTLALEVAQQK[Ac]R	-0.814474	0.00164324
24 h untreated vs 24 h cytokines	P08113	ENPL_MOUSE	Hsp90b1	Endoplasmin	EVEEDEYKAFYK	n[TMT]EVEEDEYK[Ac]AFYK	-0.696426	0.0149713
24 h untreated vs 24 h cytokines	P57787	MOT4_MOUSE	Slc16a3	Monocarboxylate transporter 4	EVEHFLKAEPEK	n[TMT]EVEHFLK[Ac]AEPEK	-0.406324	0.0330347
24 h untreated vs 24 h cytokines	Q63850	NUP62_MOUSE	Nup62	Nuclear pore glycoprotein p62	EVEKVKLDQK	n[TMT]EVEK[Ac]VKLDQK	0.762988	0.0153338
24 h untreated vs 24 h cytokines	Q3V3Q7	PACS2_MOUSE	Pacs2	Phosphofurin acidic cluster sorting protein 2	EVESKSQCIEGISR	n[TMT]EVESK[Ac]SQCIEGISR	-1.28609	0.0174084
24 h untreated vs 24 h cytokines	Q9JL61	RFX5_MOUSE	Rfx5	DNA-binding protein Rfx5	EVGISSDPRPHDKGIK	n[TMT]EVGISSDPRPHDK[Ac]GIK	0.835629	0.0187971
24 h untreated vs 24 h cytokines	Q9CZU6	CISY_MOUSE	Cs	Citrate synthase, mitochondrial	EVGKDVSDEKLR	n[TMT]EVGKDVSDEK[Ac]LR	2.67782	0.00123541
24 h untreated vs 24 h cytokines	Q9CZU6	CISY_MOUSE	Cs	Citrate synthase, mitochondrial	EVGKDVSDEKLRDYIWNTLNSGR	n[TMT]EVGKDVSDEK[Ac]LRDYIWNTLNSGR	1.71944	0.000468813
24 h untreated vs 24 h cytokines	Q91WK7	ANR54_MOUSE	Ankrd54	Ankyrin repeat domain-containing protein 54	EVHALKR	n[TMT]EVHALK[Ac]R	1.15192	0.00109152
24 h untreated vs 24 h cytokines	Q9CWM4	PFD1_MOUSE	Pfdn1	Prefoldin subunit 1	EVIHNQLLEKQK	n[TMT]EVIHNQLLEK[Ac]QK	-0.421764	0.00408272
24 h untreated vs 24 h cytokines	P16014	SCG1_MOUSE	Chgb	Secretogranin-1	EVKGEEKGENQNSKFEVR	n[TMT]EVKGEEK[Ac]GENQNSKFEVR	3.07041	0.000971315
24 h untreated vs 24 h cytokines	P02340	P53_MOUSE	Tp53	Cellular tumor antigen p53	EVLCPELPPGSAKR	n[TMT]EVLCPELPPGSAK[Ac]R	0.972828	0.0363229
24 h untreated vs 24 h cytokines	P58281	OPA1_MOUSE	Opa1	Dynamin-like GTPase OPA1, mitochondrial	EVLEDFAEDGEKK	n[TMT]EVLEDFAEDGEK[Ac]K	-3.78834	0.000126952
24 h untreated vs 24 h cytokines	P62852	RS25_MOUSE	Rps25	Small ribosomal subunit protein eS25	EVPNYKLITPAVVSER	n[TMT]EVPNYK[Ac]LITPAVVSER	0.286464	0.0287879
24 h untreated vs 24 h cytokines	Q3U319	BRE1B_MOUSE	Rnf40	E3 ubiquitin-protein ligase BRE1B	EVQAEIGKLR	n[TMT]EVQAEIGK[Ac]LR	-0.817501	0.00581112
24 h untreated vs 24 h cytokines	Q9CRB2	NHP2_MOUSE	Nhp2	H/ACA ribonucleoprotein complex subunit 2	EVQKFVNK	n[TMT]EVQK[Ac]FVNK	-0.928731	0.0098211
24 h untreated vs 24 h cytokines	Q9JKR6	HYOU1_MOUSE	Hyou1	Hypoxia up-regulated protein 1	EVQYLLNKAK	n[TMT]EVQYLLNK[Ac]AK	-0.927826	0.0041889
24 h untreated vs 24 h cytokines	P62631	EF1A2_MOUSE	Eef1a2	Elongation factor 1-alpha 2	EVSAYIKK	n[TMT]EVSAYIK[Ac]K	-1.12882	0.00455407
24 h untreated vs 24 h cytokines	Q8VDN2	AT1A1_MOUSE	Atp1a1	Sodium/potassium-transporting ATPase subunit alpha-1	EVSMDDHKLSLDELHRK	n[TMT]EVSMDDHK[Ac]LSLDELHRK	-0.613386	0.0485087
24 h untreated vs 24 h cytokines	P10126	EF1A1_MOUSE	Eef1a1	Elongation factor 1-alpha 1	EVSTYIK	n[TMT]EVSTYIK[Ac]	-0.501641	0.0126
24 h untreated vs 24 h cytokines	P10126	EF1A1_MOUSE	Eef1a1	Elongation factor 1-alpha 1	EVSTYIKK	n[TMT]EVSTYIK[Ac]K	-0.941694	0.026644
24 h untreated vs 24 h cytokines	Q8BXQ2	PIGT_MOUSE	Pigt	GPI transamidase component PIG-T	EVVCTENLTPWKK	n[TMT]EVVCTENLTPWK[Ac]K	-0.378028	0.0344009
24 h untreated vs 24 h cytokines	Q9Z2D6	MECP2_MOUSE	Mecp2	Methyl-CpG-binding protein 2	EVVKPLLVSTLGEKSGK	n[TMT]EVVKPLLVSTLGEK[Ac]SGK	1.04035	0.000427878
24 h untreated vs 24 h cytokines	P97351	RS3A_MOUSE	Rps3a	Small ribosomal subunit protein eS1	EVVNKLIPDSIGK	n[TMT]EVVNK[Ac]LIPDSIGK	-0.772022	0.00810233
24 h untreated vs 24 h cytokines	P51174	ACADL_MOUSE	Acadl	Long-chain specific acyl-CoA dehydrogenase, mitochondrial	EVWEKAGK	n[TMT]EVWEK[Ac]AGK	0.397298	0.041168
24 h untreated vs 24 h cytokines	O54962	BAF_MOUSE	Banf1	Barrier-to-autointegration factor	EWLKDTCGANAK	n[TMT]EWLK[Ac]DTCGANAK	-0.348332	0.0468134
24 h untreated vs 24 h cytokines	Q9QZQ1	AFAD_MOUSE	Afdn	Afadin	EWPSDKGILVFQLK	n[TMT]EWPSDK[Ac]GILVFQLK	-0.741124	0.00824613
24 h untreated vs 24 h cytokines	Q8VC28	AK1CD_MOUSE	Akr1c13	Aldo-keto reductase family 1 member C13	EWVDQNSPVLLNDPVLCDVAKK	n[TMT]EWVDQNSPVLLNDPVLCDVAK[Ac]K	-0.153399	0.0428095
24 h untreated vs 24 h cytokines	P27773	PDIA3_MOUSE	Pdia3	Protein disulfide-isomerase A3	EYDDNGEGITIFRPLHLANKFEDK	n[TMT]EYDDNGEGITIFRPLHLANK[Ac]FEDK	0.693961	0.000482447
24 h untreated vs 24 h cytokines	P27773	PDIA3_MOUSE	Pdia3	Protein disulfide-isomerase A3	EYDDNGEGITIFRPLHLANKFEDK	n[TMT]EYDDNGEGITIFRPLHLANKFEDK[Ac]	1.56712	0.00560531
24 h untreated vs 24 h cytokines	P27773	PDIA3_MOUSE	Pdia3	Protein disulfide-isomerase A3	EYDDNGEGITIFRPLHLANKFEDK	n[TMT]EYDDN[Dea]GEGITIFRPLHLANK[Ac]FEDK	0.383593	0.0149118
24 h untreated vs 24 h cytokines	P27773	PDIA3_MOUSE	Pdia3	Protein disulfide-isomerase A3	EYDDNGEGITIFRPLHLANKFEDKTVAYTEK	n[TMT]EYDDNGEGITIFRPLHLAN[Dea]KFEDK[Ac]TVAYTEK	1.08338	0.000679829
24 h untreated vs 24 h cytokines	Q9DC23	DJC10_MOUSE	Dnajc10	DnaJ homolog subfamily C member 10	EYEIHHGKK	n[TMT]EYEIHHGK[Ac]K	0.812009	0.033961
24 h untreated vs 24 h cytokines	P35700	PRDX1_MOUSE	Prdx1	Peroxiredoxin-1	EYFSKQK	n[TMT]EYFSK[Ac]QK	-0.651352	0.0197688
24 h untreated vs 24 h cytokines	P51859	HDGF_MOUSE	Hdgf	Hepatoma-derived growth factor	EYKCGDLVFAK	n[TMT]EYK[Ac]CGDLVFAK	-0.521758	0.0011312
24 h untreated vs 24 h cytokines	Q80X41	VRK1_MOUSE	Vrk1	Serine/threonine-protein kinase VRK1	EYKEDPKR	n[TMT]EYK[Ac]EDPKR	1.02553	0.0291018
24 h untreated vs 24 h cytokines	Q8K019	BCLF1_MOUSE	Bclaf1	Bcl-2-associated transcription factor 1	EYKPYKDDSK	n[TMT]EYKPYK[Ac]DDSK	0.931842	0.0111496
24 h untreated vs 24 h cytokines	Q920I9	WDR7_MOUSE	Wdr7	WD repeat-containing protein 7	EYLHKLLIQGDSSGR	n[TMT]EYLHK[Ac]LLIQGDSSGR	-1.27576	0.000460766
24 h untreated vs 24 h cytokines	Q68FD5	CLH1_MOUSE	Cltc	Clathrin heavy chain 1	EYLTKVDK	n[TMT]EYLTK[Ac]VDK	-2.23552	0.000130047
24 h untreated vs 24 h cytokines	P62900	RL31_MOUSE	Rpl31	Large ribosomal subunit protein eL31	EYTINIHKR	n[TMT]EYTINIHK[Ac]R	0.653461	0.000989145
24 h untreated vs 24 h cytokines	Q6NZB0	DNJC8_MOUSE	Dnajc8	DnaJ homolog subfamily C member 8	EYVEHTVKER	n[TMT]EYVEHTVK[Ac]ER	4.00623	0.00190336
24 h untreated vs 24 h cytokines	Q3UPW2	ELF3_MOUSE	Elf3	ETS-related transcription factor Elf-3	EYWDCLEGKK	n[TMT]EYWDCLEGK[Ac]K	0.416562	0.0406537
24 h untreated vs 24 h cytokines	Q8R5J9	PRAF3_MOUSE	Arl6ip5	PRA1 family protein 3	FADYISKARE	n[TMT]FADYISK[Ac]ARE	-0.489576	0.0113923
24 h untreated vs 24 h cytokines	P20029	BIP_MOUSE	Hspa5	Endoplasmic reticulum chaperone BiP	FAEEDKKLK	n[TMT]FAEEDKK[Ac]LK	1.71188	0.00238748
24 h untreated vs 24 h cytokines	P20029	BIP_MOUSE	Hspa5	Endoplasmic reticulum chaperone BiP	FAEEDKKLK	n[TMT]FAEEDK[Ac]KLK	2.47426	0.000451731
24 h untreated vs 24 h cytokines	P20029	BIP_MOUSE	Hspa5	Endoplasmic reticulum chaperone BiP	FAEEDKKLKER	n[TMT]FAEEDK[Ac]KLKER	3.39513	0.00319323
24 h untreated vs 24 h cytokines	Q91VM9	IPYR2_MOUSE	Ppa2	Inorganic pyrophosphatase 2, mitochondrial	FAFNGEFKNK	n[TMT]FAFNGEFK[Ac]NK	0.371871	0.0253764
24 h untreated vs 24 h cytokines	Q61425	HCDH_MOUSE	Hadh	Hydroxyacyl-coenzyme A dehydrogenase, mitochondrial	FAGLHFFNPVPMMKLVEVIK	n[TMT]FAGLHFFNPVPMMK[Ac]LVEVIK	-0.859051	0.0298222
24 h untreated vs 24 h cytokines	P14148	RL7_MOUSE	Rpl7	Large ribosomal subunit protein uL30	FALKTLR	n[TMT]FALK[Ac]TLR	-0.565461	0.00782907
24 h untreated vs 24 h cytokines	P62077	TIM8B_MOUSE	Timm8b	Mitochondrial import inner membrane translocase subunit Tim8 B	FAQIVQKGGQ	n[TMT]FAQIVQK[Ac]GGQ	-0.278715	0.0384716
24 h untreated vs 24 h cytokines	P54071	IDHP_MOUSE	Idh2	Isocitrate dehydrogenase [NADP], mitochondrial	FAQTLEK	n[TMT]FAQTLEK[Ac]	0.720906	0.0416131
24 h untreated vs 24 h cytokines	Q8QZT1	THIL_MOUSE	Acat1	Acetyl-CoA acetyltransferase, mitochondrial	FASEITPITISVKGKPDVVVKEDEEYK	n[TMT]FASEITPITISVK[Ac]GKPDVVVKEDEEYK	0.911034	0.0133174
24 h untreated vs 24 h cytokines	Q61543	GSLG1_MOUSE	Glg1	Golgi apparatus protein 1	FCHGILTKAK	n[TMT]FCHGILTK[Ac]AK	-1.09117	0.00798675
24 h untreated vs 24 h cytokines	E9PVX6	KI67_MOUSE	Mki67	Proliferation marker protein Ki-67	FDASAENVGIKK	n[TMT]FDASAENVGIK[Ac]K	-0.629401	0.00137053
24 h untreated vs 24 h cytokines	P70699	LYAG_MOUSE	Gaa	Lysosomal alpha-glucosidase	FDCAPDK	n[TMT]FDCAPDK[Ac]	0.639195	0.0420707
24 h untreated vs 24 h cytokines	P97450	ATP5J_MOUSE	Atp5pf	ATP synthase-coupling factor 6, mitochondrial	FDDPKFEVIDKPQS	n[TMT]FDDPKFEVIDK[Ac]PQS	-0.475307	0.0439481
24 h untreated vs 24 h cytokines	P97450	ATP5J_MOUSE	Atp5pf	ATP synthase-coupling factor 6, mitochondrial	FDDPKFEVIDKPQS	n[TMT]FDDPK[Ac]FEVIDKPQS	-0.68319	0.0120127
24 h untreated vs 24 h cytokines	Q9JJF0	NP1L5_MOUSE	Nap1l5	Nucleosome assembly protein 1-like 5	FDKEFQALEK	n[TMT]FDK[Ac]EFQALEK	-1.0021	0.00663713
24 h untreated vs 24 h cytokines	P68369	TBA1A_MOUSE	Tuba1a	Tubulin alpha-1A chain	FDLMYAKR	n[TMT]FDLMYAK[Ac]R	-2.23239	0.000723103
24 h untreated vs 24 h cytokines	Q60870	REEP5_MOUSE	Reep5	Receptor expression-enhancing protein 5	FDRFLHEKNCMTDLLAK	n[TMT]FDRFLHEK[Ac]NCMTDLLAK	-0.410666	0.0124974
24 h untreated vs 24 h cytokines	P97370	AT1B3_MOUSE	Atp1b3	Sodium/potassium-transporting ATPase subunit beta-3	FDSGLNKK	n[TMT]FDSGLNK[Ac]K	0.429919	0.0147333
24 h untreated vs 24 h cytokines	P08003	PDIA4_MOUSE	Pdia4	Protein disulfide-isomerase A4	FDVSGYPTIKILK	n[TMT]FDVSGYPTIK[Ac]ILK	-0.631809	0.00728669
24 h untreated vs 24 h cytokines	O35286	DHX15_MOUSE	Dhx15	ATP-dependent RNA helicase DHX15	FEDCSSAKTILK	n[TMT]FEDCSSAK[Ac]TILK	-0.468188	0.04157
24 h untreated vs 24 h cytokines	P17742	PPIA_MOUSE	Ppia	Peptidyl-prolyl cis-trans isomerase A	FEDENFILK	n[TMT]FEDENFILK[Ac]	-0.495358	0.00890164
24 h untreated vs 24 h cytokines	P27773	PDIA3_MOUSE	Pdia3	Protein disulfide-isomerase A3	FEDKTVAYTEK	n[TMT]FEDK[Ac]TVAYTEK	-1.38286	0.00338485
24 h untreated vs 24 h cytokines	P30681	HMGB2_MOUSE	Hmgb2	High mobility group protein B2	FEDLAKSDK	n[TMT]FEDLAK[Ac]SDK	-1.58216	0.000652349
24 h untreated vs 24 h cytokines	P10126	EF1A1_MOUSE	Eef1a1	Elongation factor 1-alpha 1	FEKEAAEMGK	n[TMT]FEK[Ac]EAAEMGK	-1.30329	0.000735038
24 h untreated vs 24 h cytokines	P10126	EF1A1_MOUSE	Eef1a1	Elongation factor 1-alpha 1	FEKEAAEMGK	n[TMT]FEK[Ac]EAAEM[Ox]GK	-1.61981	0.00247474
24 h untreated vs 24 h cytokines	Q9Z2C9	MTMR7_MOUSE	Mtmr7	Myotubularin-related protein 7	FEKGLQPR	n[TMT]FEK[Ac]GLQPR	-0.554509	0.0481449
24 h untreated vs 24 h cytokines	Q61656	DDX5_MOUSE	Ddx5	Probable ATP-dependent RNA helicase DDX5	FEKNFYQEHPDLAR	n[TMT]FEK[Ac]NFYQEHPDLAR	-1.08444	0.0140666
24 h untreated vs 24 h cytokines	Q501J6	DDX17_MOUSE	Ddx17	Probable ATP-dependent RNA helicase DDX17	FEKNFYVEHPEVAR	n[TMT]FEK[Ac]NFYVEHPEVAR	-0.597903	0.0121512
24 h untreated vs 24 h cytokines	P11499	HS90B_MOUSE	Hsp90ab1	Heat shock protein HSP 90-beta	FENLCKIMK	n[TMT]FENLCK[Ac]IM[Ox]K	-1.37428	0.00228166
24 h untreated vs 24 h cytokines	P97450	ATP5J_MOUSE	Atp5pf	ATP synthase-coupling factor 6, mitochondrial	FEVIDKPQS	n[TMT]FEVIDK[Ac]PQS	-1.25159	0.00708321
24 h untreated vs 24 h cytokines	Q9D0F3	LMAN1_MOUSE	Lman1	Protein ERGIC-53	FEYKYSFK	n[TMT]FEYK[Ac]YSFK	-0.367997	0.0274878
24 h untreated vs 24 h cytokines	O35326	SRSF5_MOUSE	Srsf5	Serine/arginine-rich splicing factor 5	FFKGYGR	n[TMT]FFK[Ac]GYGR	-0.383791	0.00505289
24 h untreated vs 24 h cytokines	Q9WUM4	COR1C_MOUSE	Coro1c	Coronin-1C	FFKLHER	n[TMT]FFK[Ac]LHER	-0.64328	0.0457783
24 h untreated vs 24 h cytokines	Q99PG2	OGFR_MOUSE	Ogfr	Opioid growth factor receptor	FFLEETLVQHKLPSVR	n[TMT]FFLEETLVQHK[Ac]LPSVR	-0.723466	0.000644778
24 h untreated vs 24 h cytokines	G5E870	TRIPC_MOUSE	Trip12	E3 ubiquitin-protein ligase TRIP12	FFNTHQLKCQLQR	n[TMT]FFNTHQLK[Ac]CQLQR	-0.376618	0.0112998
24 h untreated vs 24 h cytokines	O35215	DOPD_MOUSE	Ddt	D-dopachrome decarboxylase	FFPLEAWQIGKK	n[TMT]FFPLEAWQIGK[Ac]K	-1.05301	0.00416937
24 h untreated vs 24 h cytokines	A2A791	ZMYM4_MOUSE	Zmym4	Zinc finger MYM-type protein 4	FFPPLQKPESEPDKVTIGKR	n[TMT]FFPPLQKPESEPDK[Ac]VTIGKR	0.73334	0.00872208
24 h untreated vs 24 h cytokines	P51174	ACADL_MOUSE	Acadl	Long-chain specific acyl-CoA dehydrogenase, mitochondrial	FFQEEVIPHHTEWEKAGEVSR	n[TMT]FFQEEVIPHHTEWEK[Ac]AGEVSR	-0.410751	0.0369216
24 h untreated vs 24 h cytokines	P17751	TPIS_MOUSE	Tpi1	Triosephosphate isomerase	FFVGGNWKMNGR	n[TMT]FFVGGNWK[Ac]M[Ox]NGR	-0.628292	0.0290289
24 h untreated vs 24 h cytokines	P17751	TPIS_MOUSE	Tpi1	Triosephosphate isomerase	FFVGGNWKMNGR	n[TMT]FFVGGNWK[Ac]MNGR	-0.984686	0.0234623
24 h untreated vs 24 h cytokines	P17751	TPIS_MOUSE	Tpi1	Triosephosphate isomerase	FFVGGNWKMNGR	n[TMT]FFVGGNWK[Ac]M[Ox]N[Dea]GR	-1.04311	0.0280008
24 h untreated vs 24 h cytokines	Q9WTL7	LYPA2_MOUSE	Lypla2	Acyl-protein thioesterase 2	FGALTAEKLR	n[TMT]FGALTAEK[Ac]LR	-1.02746	0.0183933
24 h untreated vs 24 h cytokines	Q8BMS1	ECHA_MOUSE	Hadha	Trifunctional enzyme subunit alpha, mitochondrial	FGELALTKESK	n[TMT]FGELALTK[Ac]ESK	-0.651402	0.015361
24 h untreated vs 24 h cytokines	Q91VR5	DDX1_MOUSE	Ddx1	ATP-dependent RNA helicase DDX1	FGFGFGGTGKK	n[TMT]FGFGFGGTGK[Ac]K	-0.839099	0.000495507
24 h untreated vs 24 h cytokines	Q91V92	ACLY_MOUSE	Acly	ATP-citrate synthase	FGGALDAAAKMFSK	n[TMT]FGGALDAAAK[Ac]MFSK	-0.943473	0.024042
24 h untreated vs 24 h cytokines	Q91V92	ACLY_MOUSE	Acly	ATP-citrate synthase	FGGALDAAAKMFSK	n[TMT]FGGALDAAAK[Ac]M[Ox]FSK	-0.44313	0.00704774
24 h untreated vs 24 h cytokines	P42669	PURA_MOUSE	Pura	Transcriptional activator protein Pur-alpha	FGHTFCKYSEEMK	n[TMT]FGHTFCK[Ac]YSEEMK	-0.64438	0.00349221
24 h untreated vs 24 h cytokines	P42669	PURA_MOUSE	Pura	Transcriptional activator protein Pur-alpha	FGHTFCKYSEEMK	n[TMT]FGHTFCK[Ac]YSEEM[Ox]K	-0.861771	0.00686515
24 h untreated vs 24 h cytokines	P42669	PURA_MOUSE	Pura	Transcriptional activator protein Pur-alpha	FGHTFCKYSEEMKK	n[TMT]FGHTFCK[Ac]YSEEM[Ox]KK	0.781851	0.0104725
24 h untreated vs 24 h cytokines	P42669	PURA_MOUSE	Pura	Transcriptional activator protein Pur-alpha	FGHTFCKYSEEMKK	n[TMT]FGHTFCK[Ac]YSEEMKK	0.370831	0.0377372
24 h untreated vs 24 h cytokines	Q60931	VDAC3_MOUSE	Vdac3	Voltage-dependent anion-selective channel protein 3	FGIAAKYKLDCR	n[TMT]FGIAAKYK[Ac]LDCR	0.844881	0.00599902
24 h untreated vs 24 h cytokines	Q60930	VDAC2_MOUSE	Vdac2	Voltage-dependent anion-selective channel protein 2	FGIAAKYQLDPTASISAK	n[TMT]FGIAAK[Ac]YQLDPTASISAK	-0.705454	0.0015175
24 h untreated vs 24 h cytokines	Q61656	DDX5_MOUSE	Ddx5	Probable ATP-dependent RNA helicase DDX5	FGNPGEKLVK	n[TMT]FGNPGEK[Ac]LVK	-0.831779	0.00334411
24 h untreated vs 24 h cytokines	Q61656	DDX5_MOUSE	Ddx5	Probable ATP-dependent RNA helicase DDX5	FGNPGEKLVKK	n[TMT]FGNPGEK[Ac]LVKK	1.72768	0.00120334
24 h untreated vs 24 h cytokines	Q68FH4	GALK2_MOUSE	Galk2	N-acetylgalactosamine kinase	FGSTPKFYVR	n[TMT]FGSTPK[Ac]FYVR	-0.705504	0.000597173
24 h untreated vs 24 h cytokines	Q60598	SRC8_MOUSE	Cttn	Src substrate cortactin	FGVQTDRQDKCALGWDHQEK	n[TMT]FGVQTDRQDK[Ac]CALGWDHQEK	-0.537772	0.00664293
24 h untreated vs 24 h cytokines	Q8R0H9	GGA1_MOUSE	Gga1	ADP-ribosylation factor-binding protein GGA1	FHDEVGKFR	n[TMT]FHDEVGK[Ac]FR	0.828616	0.0276962
24 h untreated vs 24 h cytokines	Q91VM9	IPYR2_MOUSE	Ppa2	Inorganic pyrophosphatase 2, mitochondrial	FHDIDDVKK	n[TMT]FHDIDDVK[Ac]K	-1.12612	0.00144857
24 h untreated vs 24 h cytokines	Q922U1	PRPF3_MOUSE	Prpf3	U4/U6 small nuclear ribonucleoprotein Prp3	FHDKGKFEK	n[TMT]FHDK[Ac]GKFEK	3.53938	0.000215889
24 h untreated vs 24 h cytokines	Q62093	SRSF2_MOUSE	Srsf2	Serine/arginine-rich splicing factor 2	FHDKRDAEDAMDAMDGAVLDGR	n[TMT]FHDK[Ac]RDAEDAMDAMDGAVLDGR	-0.602098	0.0112889
24 h untreated vs 24 h cytokines	Q9D5T0	ATAD1_MOUSE	Atad1	Outer mitochondrial transmembrane helix translocase	FHINQPALKQR	n[TMT]FHINQPALK[Ac]QR	0.457644	0.049356
24 h untreated vs 24 h cytokines	Q6RI63	F120B_MOUSE	Fam120b	Constitutive coactivator of peroxisome proliferator-activated receptor gamma	FHNLKAVVCK	n[TMT]FHNLK[Ac]AVVCK	-0.324794	0.008107
24 h untreated vs 24 h cytokines	P09411	PGK1_MOUSE	Pgk1	Phosphoglycerate kinase 1	FHVEEEGKGK	n[TMT]FHVEEEGK[Ac]GK	0.630202	0.0214255
24 h untreated vs 24 h cytokines	Q61699	HS105_MOUSE	Hsph1	Heat shock protein 105 kDa	FICEQEHEKFLR	n[TMT]FICEQEHEK[Ac]FLR	-0.405666	0.0153989
24 h untreated vs 24 h cytokines	P70122	SBDS_MOUSE	Sbds	Ribosome maturation protein SBDS	FILPVNEGKK	n[TMT]FILPVNEGK[Ac]K	-0.548305	0.00221559
24 h untreated vs 24 h cytokines	Q9JLJ2	AL9A1_MOUSE	Aldh9a1	4-trimethylaminobutyraldehyde dehydrogenase	FINEVVKQTQK	n[TMT]FINEVVK[Ac]QTQK	-0.842481	0.0354095
24 h untreated vs 24 h cytokines	Q61937	NPM_MOUSE	Npm1	Nucleophosmin	FINYVKNCFR	n[TMT]FINYVK[Ac]N[Dea]CFR	-0.6642	0.0132727
24 h untreated vs 24 h cytokines	Q9R233	TPSN_MOUSE	Tapbp	Tapasin	FIPFPASAKWAR	n[TMT]FIPFPASAK[Ac]WAR	1.03905	0.0198628
24 h untreated vs 24 h cytokines	P14094	AT1B1_MOUSE	Atp1b1	Sodium/potassium-transporting ATPase subunit beta-1	FIWNSEK	n[TMT]FIWNSEK[Ac]	-0.647439	0.0197392
24 h untreated vs 24 h cytokines	P14733	LMNB1_MOUSE	Lmnb1	Lamin-B1	FKAEHDQLLLNYAK	n[TMT]FK[Ac]AEHDQLLLNYAK	-0.224903	0.0447003
24 h untreated vs 24 h cytokines	P14733	LMNB1_MOUSE	Lmnb1	Lamin-B1	FKAEHDQLLLNYAKK	n[TMT]FKAEHDQLLLNYAK[Ac]K	0.555701	0.0069121
24 h untreated vs 24 h cytokines	P14733	LMNB1_MOUSE	Lmnb1	Lamin-B1	FKAEHDQLLLNYAKK	n[TMT]FK[Ac]AEHDQLLLNYAKK	1.2871	0.015691
24 h untreated vs 24 h cytokines	P35583	FOXA2_MOUSE	Foxa2	Hepatocyte nuclear factor 3-beta	FKCEKQLALK	n[TMT]FKCEK[Ac]QLALK	2.23687	0.000207081
24 h untreated vs 24 h cytokines	P54071	IDHP_MOUSE	Idh2	Isocitrate dehydrogenase [NADP], mitochondrial	FKDIFQEIFDKHYK	n[TMT]FKDIFQEIFDK[Ac]HYK	3.55385	2.95175e-05
24 h untreated vs 24 h cytokines	O88844	IDHC_MOUSE	Idh1	Isocitrate dehydrogenase [NADP] cytoplasmic	FKDIFQEIYDK	n[TMT]FK[Ac]DIFQEIYDK	-0.832134	0.0109292
24 h untreated vs 24 h cytokines	O88844	IDHC_MOUSE	Idh1	Isocitrate dehydrogenase [NADP] cytoplasmic	FKDIFQEIYDKK	n[TMT]FKDIFQEIYDK[Ac]K	1.58536	0.0110573
24 h untreated vs 24 h cytokines	P50516	VATA_MOUSE	Atp6v1a	V-type proton ATPase catalytic subunit A	FKDPVKDGEAK	n[TMT]FK[Ac]DPVKDGEAK	1.73302	0.00526478
24 h untreated vs 24 h cytokines	Q91V64	ISOC1_MOUSE	Isoc1	Isochorismatase domain-containing protein 1	FKEIQNLIK	n[TMT]FK[Ac]EIQNLIK	-0.751909	0.00115099
24 h untreated vs 24 h cytokines	P17426	AP2A1_MOUSE	Ap2a1	AP-2 complex subunit alpha-1	FKGDKALDGYSK	n[TMT]FKGDK[Ac]ALDGYSK	-0.645707	0.00759347
24 h untreated vs 24 h cytokines	P17225	PTBP1_MOUSE	Ptbp1	Polypyrimidine tract-binding protein 1	FKKPGSK	n[TMT]FKK[Ac]PGSK	2.84513	8.06696e-05
24 h untreated vs 24 h cytokines	Q99KI0	ACON_MOUSE	Aco2	Aconitate hydratase, mitochondrial	FKLEAPDADELPR	n[TMT]FK[Ac]LEAPDADELPR	0.309619	0.0391003
24 h untreated vs 24 h cytokines	Q921Z5	TFIP8_MOUSE	Tnfaip8	Tumor necrosis factor alpha-induced protein 8	FKPHLQKLCDGINK	n[TMT]FKPHLQK[Ac]LCDGINK	-0.446927	0.0207129
24 h untreated vs 24 h cytokines	O35691	PININ_MOUSE	Pnn	Pinin	FKQESTVATER	n[TMT]FK[Ac]QESTVATER	0.800504	0.0133761
24 h untreated vs 24 h cytokines	Q9WVL0	MAAI_MOUSE	Gstz1	Maleylacetoacetate isomerase	FKVDLSPYPTISHINK	n[TMT]FK[Ac]VDLSPYPTISHINK	-0.450566	0.0260441
24 h untreated vs 24 h cytokines	F6ZDS4	TPR_MOUSE	Tpr	Nucleoprotein TPR	FKVESEQQYFEIEKR	n[TMT]FKVESEQQYFEIEK[Ac]R	0.834438	0.00456983
24 h untreated vs 24 h cytokines	P70296	PEBP1_MOUSE	Pebp1	Phosphatidylethanolamine-binding protein 1	FKVETFR	n[TMT]FK[Ac]VETFR	-0.59933	0.0051246
24 h untreated vs 24 h cytokines	P70296	PEBP1_MOUSE	Pebp1	Phosphatidylethanolamine-binding protein 1	FKVETFRK	n[TMT]FK[Ac]VETFRK	-0.731047	0.0043432
24 h untreated vs 24 h cytokines	Q80WR5	CA174_MOUSE		UPF0688 protein C1orf174 homolog	FKYDKGHLVK	n[TMT]FKYDK[Ac]GHLVK	3.36027	9.89168e-06
24 h untreated vs 24 h cytokines	P01942	HBA_MOUSE	Hba	Hemoglobin subunit alpha	FLASVSTVLTSKYR	n[TMT]FLASVSTVLTSK[Ac]YR	-0.87911	0.01426
24 h untreated vs 24 h cytokines	P27773	PDIA3_MOUSE	Pdia3	Protein disulfide-isomerase A3	FLDAGHKLNFAVASR	n[TMT]FLDAGHK[Ac]LNFAVASR	-0.583728	0.0108678
24 h untreated vs 24 h cytokines	P09103	PDIA1_MOUSE	P4hb	Protein disulfide-isomerase	FLEGKIK	n[TMT]FLEGK[Ac]IK	-3.16097	0.000199646
24 h untreated vs 24 h cytokines	P19096	FAS_MOUSE	Fasn	Fatty acid synthase	FLEIGKFDLSNNHPLGMAIFLK	n[TMT]FLEIGK[Ac]FDLSNNHPLGM[Ox]AIFLK	-0.947985	0.0213221
24 h untreated vs 24 h cytokines	Q60996	2A5G_MOUSE	Ppp2r5c	Serine/threonine-protein phosphatase 2A 56 kDa regulatory subunit gamma isoform	FLESPDFQPNIAKK	n[TMT]FLESPDFQPNIAK[Ac]K	-0.429542	0.0109549
24 h untreated vs 24 h cytokines	Q9JKR6	HYOU1_MOUSE	Hyou1	Hypoxia up-regulated protein 1	FLGDSAAGMAIKNPK	n[TMT]FLGDSAAGMAIK[Ac]NPK	0.522345	0.0141847
24 h untreated vs 24 h cytokines	Q8VE33	GD1L1_MOUSE	Gdap1l1	Ganglioside-induced differentiation-associated protein 1-like 1	FLGLSKK	n[TMT]FLGLSK[Ac]K	-1.18887	0.0305302
24 h untreated vs 24 h cytokines	Q8K411	PREP_MOUSE	Pitrm1	Presequence protease, mitochondrial	FLHTEIREK	n[TMT]FLHTEIREK[Ac]	0.997598	0.0129497
24 h untreated vs 24 h cytokines	P68510	1433F_MOUSE	Ywhah	14-3-3 protein eta	FLIKNCNDFQYESK	n[TMT]FLIK[Ac]NCNDFQYESK	-0.435189	0.0164926
24 h untreated vs 24 h cytokines	Q61595	KTN1_MOUSE	Ktn1	Kinectin	FLKCQLSHQK	n[TMT]FLK[Ac]CQLSHQK	-0.29953	0.0377242
24 h untreated vs 24 h cytokines	Q01853	TERA_MOUSE	Vcp	Transitional endoplasmic reticulum ATPase	FLKFGMTPSK	n[TMT]FLK[Ac]FGMTPSK	-0.633016	0.0236184
24 h untreated vs 24 h cytokines	Q01853	TERA_MOUSE	Vcp	Transitional endoplasmic reticulum ATPase	FLKFGMTPSK	n[TMT]FLK[Ac]FGM[Ox]TPSK	-0.468885	0.021754
24 h untreated vs 24 h cytokines	P10126	EF1A1_MOUSE	Eef1a1	Elongation factor 1-alpha 1	FLKSGDAAIVDMVPGK	n[TMT]FLK[Ac]SGDAAIVDM[Ox]VPGK	-1.71767	0.000166364
24 h untreated vs 24 h cytokines	P97311	MCM6_MOUSE	Mcm6	DNA replication licensing factor MCM6	FLLDTNKSR	n[TMT]FLLDTNK[Ac]SR	-0.386414	0.0125681
24 h untreated vs 24 h cytokines	P34022	RANG_MOUSE	Ranbp1	Ran-specific GTPase-activating protein	FLNAENAQKFK	n[TMT]FLNAENAQK[Ac]FK	-1.1528	5.06664e-05
24 h untreated vs 24 h cytokines	P16675	PPGB_MOUSE	Ctsa	Lysosomal protective protein	FLNKEPY	n[TMT]FLNK[Ac]EPY	-0.347599	0.0230399
24 h untreated vs 24 h cytokines	P15532	NDKA_MOUSE	Nme1	Nucleoside diphosphate kinase A	FLQASEDLLK	n[TMT]FLQASEDLLK[Ac]	-0.410759	0.0233308
24 h untreated vs 24 h cytokines	Q61881	MCM7_MOUSE	Mcm7	DNA replication licensing factor MCM7	FLQEFYYENELGKK	n[TMT]FLQEFYYENELGK[Ac]K	-0.773937	3.45645e-05
24 h untreated vs 24 h cytokines	Q8K411	PREP_MOUSE	Pitrm1	Presequence protease, mitochondrial	FLQEKVEQYFK	n[TMT]FLQEK[Ac]VEQYFK	-0.535972	0.00247748
24 h untreated vs 24 h cytokines	Q91WT9	CBS_MOUSE	Cbs	Cystathionine beta-synthase	FLSDKWMLQK	n[TMT]FLSDK[Ac]WMLQK	-0.501003	0.0238495
24 h untreated vs 24 h cytokines	Q9WV92	E41L3_MOUSE	Epb41l3	Band 4.1-like protein 3	FLTLGSKFR	n[TMT]FLTLGSK[Ac]FR	-0.896308	0.00386091
24 h untreated vs 24 h cytokines	P56399	UBP5_MOUSE	Usp5	Ubiquitin carboxyl-terminal hydrolase 5	FLVEEKIK	n[TMT]FLVEEK[Ac]IK	-0.382265	0.0386438
24 h untreated vs 24 h cytokines	Q64521	GPDM_MOUSE	Gpd2	Glycerol-3-phosphate dehydrogenase, mitochondrial	FLYYEMGYKSR	n[TMT]FLYYEMGYK[Ac]SR	-0.978246	0.00181589
24 h untreated vs 24 h cytokines	Q9D0R2	SYTC_MOUSE	Tars1	Threonine--tRNA ligase 1, cytoplasmic	FMADTDLDPGCTLNKK	n[TMT]FM[Ox]ADTDLDPGCTLNK[Ac]K	-0.502989	0.00600288
24 h untreated vs 24 h cytokines	Q6ZWV3	RL10_MOUSE	Rpl10	Large ribosomal subunit protein uL16	FNADEFEDMVAEKR	n[TMT]FNADEFEDMVAEK[Ac]R	-0.357035	0.0479557
24 h untreated vs 24 h cytokines	Q921H9	COA7_MOUSE	Coa7	Cytochrome c oxidase assembly factor 7	FNCEKYGHGDSCYK	n[TMT]FNCEK[Ac]YGHGDSCYK	-0.511864	0.0059499
24 h untreated vs 24 h cytokines	Q03265	ATPA_MOUSE	Atp5f1a	ATP synthase subunit alpha, mitochondrial	FNDGTDEKKK	n[TMT]FNDGTDEK[Ac]KK	1.21356	0.0105584
24 h untreated vs 24 h cytokines	Q80X90	FLNB_MOUSE	Flnb	Filamin-B	FNGSHVVGSPFKVR	n[TMT]FNGSHVVGSPFK[Ac]VR	-0.399731	0.0410091
24 h untreated vs 24 h cytokines	Q80X90	FLNB_MOUSE	Flnb	Filamin-B	FNGSHVVGSPFKVR	n[TMT]FN[Dea]GSHVVGSPFK[Ac]VR	-0.699528	0.00594087
24 h untreated vs 24 h cytokines	Q9CQ62	DECR_MOUSE	Decr1	2,4-dienoyl-CoA reductase [(3E)-enoyl-CoA-producing], mitochondrial	FNIIQPGPIKTK	n[TMT]FNIIQPGPIK[Ac]TK	-0.885146	0.000142781
24 h untreated vs 24 h cytokines	Q99KI0	ACON_MOUSE	Aco2	Aconitate hydratase, mitochondrial	FNPETDFLTGKDGK	n[TMT]FNPETDFLTGK[Ac]DGK	-0.462285	0.0112155
24 h untreated vs 24 h cytokines	Q99KI0	ACON_MOUSE	Aco2	Aconitate hydratase, mitochondrial	FNPETDFLTGKDGKK	n[TMT]FNPETDFLTGKDGK[Ac]K	1.72441	0.00188799
24 h untreated vs 24 h cytokines	Q91WQ3	SYYC_MOUSE	Yars1	Tyrosine--tRNA ligase, cytoplasmic	FNTPALKK	n[TMT]FNTPALK[Ac]K	-0.360273	0.0258143
24 h untreated vs 24 h cytokines	P62281	RS11_MOUSE	Rps11	Small ribosomal subunit protein uS17	FNVLKVTK	n[TMT]FNVLK[Ac]VTK	-0.738505	0.0337326
24 h untreated vs 24 h cytokines	P62827	RAN_MOUSE	Ran	GTP-binding nuclear protein Ran	FNVWDTAGQEK	n[TMT]FNVWDTAGQEK[Ac]	-0.324206	0.0494766
24 h untreated vs 24 h cytokines	P24369	PPIB_MOUSE	Ppib	Peptidyl-prolyl cis-trans isomerase B	FPDENFKLK	n[TMT]FPDENFK[Ac]LK	-0.589232	0.0264217
24 h untreated vs 24 h cytokines	P62751	RL23A_MOUSE	Rpl23a	Large ribosomal subunit protein uL23	FPLTTESAMKK	n[TMT]FPLTTESAM[Ox]K[Ac]K	-0.615158	0.0409345
24 h untreated vs 24 h cytokines	P62751	RL23A_MOUSE	Rpl23a	Large ribosomal subunit protein uL23	FPLTTESAMKK	n[TMT]FPLTTESAMK[Ac]K	-0.46127	0.0187499
24 h untreated vs 24 h cytokines	Q3TSG4	ALKB5_MOUSE	Alkbh5	RNA demethylase ALKBH5	FQFKPIR	n[TMT]FQFK[Ac]PIR	-0.395614	0.0188817
24 h untreated vs 24 h cytokines	P27659	RL3_MOUSE	Rpl3	Large ribosomal subunit protein uL3	FQTMEEK	n[TMT]FQTM[Ox]EEK[Ac]	0.621343	0.0102802
24 h untreated vs 24 h cytokines	P26638	SYSC_MOUSE	Sars1	Serine--tRNA ligase, cytoplasmic	FRADNLNKLK	n[TMT]FRADNLNK[Ac]LK	-0.61855	0.0219306
24 h untreated vs 24 h cytokines	Q3V038	TTC9A_MOUSE	Ttc9	Tetratricopeptide repeat protein 9A	FREAIGKYHR	n[TMT]FREAIGK[Ac]YHR	-0.604466	0.0485199
24 h untreated vs 24 h cytokines	Q9CZU6	CISY_MOUSE	Cs	Citrate synthase, mitochondrial	FRGYSIPECQKMLPK	n[TMT]FRGYSIPECQK[Ac]MLPK	-0.0813605	0.0332246
24 h untreated vs 24 h cytokines	Q9R1P1	PSB3_MOUSE	Psmb3	Proteasome subunit beta type-3	FRLNLYELKEGR	n[TMT]FRLNLYELK[Ac]EGR	-1.0392	0.0129936
24 h untreated vs 24 h cytokines	Q9CWW6	PIN4_MOUSE	Pin4	Peptidyl-prolyl cis-trans isomerase NIMA-interacting 4	FSEVATQYSEDK	n[TMT]FSEVATQYSEDK[Ac]	-0.839117	0.0144907
24 h untreated vs 24 h cytokines	Q9CWW6	PIN4_MOUSE	Pin4	Peptidyl-prolyl cis-trans isomerase NIMA-interacting 4	FSEVATQYSEDKAR	n[TMT]FSEVATQYSEDK[Ac]AR	0.575078	0.0237843
24 h untreated vs 24 h cytokines	Q8C570	RAE1L_MOUSE	Rae1	mRNA export factor	FSFWDKDAR	n[TMT]FSFWDK[Ac]DAR	-0.492607	0.0289401
24 h untreated vs 24 h cytokines	Q91YJ3	THYN1_MOUSE	Thyn1	Thymocyte nuclear protein 1	FSIEDLKAQPK	n[TMT]FSIEDLK[Ac]AQPK	-0.3737	0.0395485
24 h untreated vs 24 h cytokines	P49717	MCM4_MOUSE	Mcm4	DNA replication licensing factor MCM4	FSNKVEAIDVEEAKR	n[TMT]FSNKVEAIDVEEAK[Ac]R	1.40518	0.00150096
24 h untreated vs 24 h cytokines	Q8BTI8	SRRM2_MOUSE	Srrm2	Serine/arginine repetitive matrix protein 2	FSPTQDRPESSTVLKVTPR	n[TMT]FSPTQDRPESSTVLK[Ac]VTPR	-0.476705	0.0176405
24 h untreated vs 24 h cytokines	P56382	ATP5E_MOUSE	Atp5f1e	ATP synthase subunit epsilon, mitochondrial	FSQICAKAVR	n[TMT]FSQICAK[Ac]AVR	-0.494529	0.0297577
24 h untreated vs 24 h cytokines	Q8BRB7	KAT6B_MOUSE	Kat6b	Histone acetyltransferase KAT6B	FSSVKPGTFPKPTKGSK	n[TMT]FSSVK[Ac]PGTFPKPTK[Ac]GSK	1.0842	0.0022856
24 h untreated vs 24 h cytokines	Q8BH69	SPS1_MOUSE	Sephs1	Selenide, water dikinase 1	FTELKGTGCK	n[TMT]FTELK[Ac]GTGCK	-0.444285	0.0302796
24 h untreated vs 24 h cytokines	P80317	TCPZ_MOUSE	Cct6a	T-complex protein 1 subunit zeta	FTFIEKCNNPR	n[TMT]FTFIEK[Ac]CNNPR	1.03022	0.00239376
24 h untreated vs 24 h cytokines	Q6ZWN5	RS9_MOUSE	Rps9	Small ribosomal subunit protein uS4	FTLAKIR	n[TMT]FTLAK[Ac]IR	-1.16062	0.032227
24 h untreated vs 24 h cytokines	P26883	FKB1A_MOUSE	Fkbp1a	Peptidyl-prolyl cis-trans isomerase FKBP1A	FTLGKQEVIR	n[TMT]FTLGK[Ac]QEVIR	-1.29633	0.00957635
24 h untreated vs 24 h cytokines	Q9CQN1	TRAP1_MOUSE	Trap1	Heat shock protein 75 kDa, mitochondrial	FTLHYKTDAPLNIR	n[TMT]FTLHYK[Ac]TDAPLNIR	-0.481693	0.0188404
24 h untreated vs 24 h cytokines	P26443	DHE3_MOUSE	Glud1	Glutamate dehydrogenase 1, mitochondrial	FTMELAKK	n[TMT]FTMELAK[Ac]K	-0.779888	0.0102202
24 h untreated vs 24 h cytokines	P26443	DHE3_MOUSE	Glud1	Glutamate dehydrogenase 1, mitochondrial	FTMELAKK	n[TMT]FTM[Ox]ELAK[Ac]K	0.637432	0.00046169
24 h untreated vs 24 h cytokines	P21619	LMNB2_MOUSE	Lmnb2	Lamin-B2	FTPKYVLR	n[TMT]FTPK[Ac]YVLR	-0.451223	0.0233991
24 h untreated vs 24 h cytokines	Q9CPV5	PMF1_MOUSE	Pmf1	Polyamine-modulated factor 1	FTTCYKHFHQLNPEVTQR	n[TMT]FTTCYK[Ac]HFHQLNPEVTQR	-0.633301	0.0306747
24 h untreated vs 24 h cytokines	P62717	RL18A_MOUSE	Rpl18a	Large ribosomal subunit protein eL20	FTTKRPNTFF	n[TMT]FTTK[Ac]RPNTFF	-0.809555	0.0271381
24 h untreated vs 24 h cytokines	P62908	RS3_MOUSE	Rps3	Small ribosomal subunit protein uS3	FVADGIFK	n[TMT]FVADGIFK[Ac]	-1.04927	0.0215001
24 h untreated vs 24 h cytokines	P97311	MCM6_MOUSE	Mcm6	DNA replication licensing factor MCM6	FVDFQKVR	n[TMT]FVDFQK[Ac]VR	-0.679719	0.0418822
24 h untreated vs 24 h cytokines	Q8BMS1	ECHA_MOUSE	Hadha	Trifunctional enzyme subunit alpha, mitochondrial	FVDLYGAQKVVDR	n[TMT]FVDLYGAQK[Ac]VVDR	-0.707129	0.00512307
24 h untreated vs 24 h cytokines	Q9EQ20	MMSA_MOUSE	Aldh6a1	Methylmalonate-semialdehyde/malonate-semialdehyde dehydrogenase [acylating], mitochondrial	FVESKSDK	n[TMT]FVESK[Ac]SDK	-0.766114	0.0107439
24 h untreated vs 24 h cytokines	P97493	THIOM_MOUSE	Txn2	Thioredoxin, mitochondrial	FVGIKDEDQLEAFLK	n[TMT]FVGIK[Ac]DEDQLEAFLK	-0.592779	0.0197156
24 h untreated vs 24 h cytokines	Q8CH25	SLTM_MOUSE	Sltm	SAFB-like transcription modulator	FVGQSEGKK	n[TMT]FVGQSEGK[Ac]K	-1.79037	0.0041943
24 h untreated vs 24 h cytokines	P26043	RADI_MOUSE	Rdx	Radixin	FVIKPIDKK	n[TMT]FVIKPIDK[Ac]K	0.439259	0.0162006
24 h untreated vs 24 h cytokines	P14211	CALR_MOUSE	Calr	Calreticulin	FVLSSGKFYGDLEK	n[TMT]FVLSSGK[Ac]FYGDLEK	-0.753437	0.0433631
24 h untreated vs 24 h cytokines	P62862	RS30_MOUSE	Fau	Ubiquitin-like FUBI-ribosomal protein eS30 fusion protein	FVNVVPTFGKK	n[TMT]FVN[Dea]VVPTFGK[Ac]K	-0.470541	0.00182579
24 h untreated vs 24 h cytokines	Q9CSN1	SNW1_MOUSE	Snw1	SNW domain-containing protein 1	FVPDKEFSGSDRK	n[TMT]FVPDK[Ac]EFSGSDRK	0.343913	0.018384
24 h untreated vs 24 h cytokines	Q8K2T8	PAF1_MOUSE	Paf1	RNA polymerase II-associated factor 1 homolog	FVQYKATSLEK	n[TMT]FVQYK[Ac]ATSLEK	-0.335755	0.011987
24 h untreated vs 24 h cytokines	P67778	PHB1_MOUSE	Phb1	Prohibitin 1	FVVEKAEQQK	n[TMT]FVVEK[Ac]AEQQK	-0.453727	0.0373422
24 h untreated vs 24 h cytokines	P67778	PHB1_MOUSE	Phb1	Prohibitin 1	FVVEKAEQQKK	n[TMT]FVVEK[Ac]AEQQKK	1.75476	0.000312493
24 h untreated vs 24 h cytokines	B2RWS6	EP300_MOUSE	Ep300	Histone acetyltransferase p300	FVYTCNECKHHVETR	n[TMT]FVYTCNECK[Ac]HHVETR	2.32714	0.0102979
24 h untreated vs 24 h cytokines	P14211	CALR_MOUSE	Calr	Calreticulin	FYALSAKFEPFSNK	n[TMT]FYALSAK[Ac]FEPFSNK	-0.943244	0.00899083
24 h untreated vs 24 h cytokines	P11499	HS90B_MOUSE	Hsp90ab1	Heat shock protein HSP 90-beta	FYEAFSKNLK	n[TMT]FYEAFSK[Ac]NLK	-1.36635	0.00970443
24 h untreated vs 24 h cytokines	P07901	HS90A_MOUSE	Hsp90aa1	Heat shock protein HSP 90-alpha	FYEQFSKNIK	n[TMT]FYEQFSK[Ac]NIK	-0.75216	0.00139171
24 h untreated vs 24 h cytokines	P14211	CALR_MOUSE	Calr	Calreticulin	FYGDLEKDK	n[TMT]FYGDLEK[Ac]DK	-0.222035	0.0343344
24 h untreated vs 24 h cytokines	P14211	CALR_MOUSE	Calr	Calreticulin	FYGDLEKDKGLQTSQDAR	n[TMT]FYGDLEK[Ac]DKGLQTSQDAR	3.29706	0.0124002
24 h untreated vs 24 h cytokines	Q9CW03	SMC3_MOUSE	Smc3	Structural maintenance of chromosomes protein 3	FYGVKFR	n[TMT]FYGVK[Ac]FR	-0.638588	0.0186616
24 h untreated vs 24 h cytokines	Q6PGB6	NAA50_MOUSE	Naa50	N-alpha-acetyltransferase 50	FYKDVLEVGELAK	n[TMT]FYK[Ac]DVLEVGELAK	-0.743404	0.0395112
24 h untreated vs 24 h cytokines	Q9WUM3	COR1B_MOUSE	Coro1b	Coronin-1B	FYKLHER	n[TMT]FYK[Ac]LHER	-0.536073	0.0423536
24 h untreated vs 24 h cytokines	Q62425	NDUA4_MOUSE	Ndufa4	Cytochrome c oxidase subunit NDUFA4	FYSVNVDYSKLK	n[TMT]FYSVNVDYSK[Ac]LK	-0.855838	0.00502539
24 h untreated vs 24 h cytokines	Q62425	NDUA4_MOUSE	Ndufa4	Cytochrome c oxidase subunit NDUFA4	FYSVNVDYSKLKK	n[TMT]FYSVNVDYSK[Ac]LKK	1.87221	0.000487731
24 h untreated vs 24 h cytokines	Q9EP89	LACTB_MOUSE	Lactb	Serine beta-lactamase-like protein LACTB, mitochondrial	FYVYNKK	n[TMT]FYVYNK[Ac]K	-0.693679	0.0430061
24 h untreated vs 24 h cytokines	P09405	NUCL_MOUSE	Ncl	Nucleolin	GAATPAKGAKNGK	n[TMT]GAATPAK[Ac]GAK[Ac]N[Dea]GK	1.1797	0.012436
24 h untreated vs 24 h cytokines	Q9D6M3	GHC1_MOUSE	Slc25a22	Mitochondrial glutamate carrier 1	GAAVNLTLVTPEKAIK	n[TMT]GAAVNLTLVTPEK[Ac]AIK	-0.523037	0.00285522
24 h untreated vs 24 h cytokines	P20444	KPCA_MOUSE	Prkca	Protein kinase C alpha type	GAENFDKFFTR	n[TMT]GAENFDK[Ac]FFTR	-0.817649	0.0151684
24 h untreated vs 24 h cytokines	Q7TT28	REXO1_MOUSE	Rexo1	RNA exonuclease 1 homolog	GAEPYTPALKK	n[TMT]GAEPYTPALK[Ac]K	-0.968962	0.0037264
24 h untreated vs 24 h cytokines	Q9CXS4	CENPV_MOUSE	Cenpv	Centromere protein V	GAESITTYTFNTHKAQHTFCK	n[TMT]GAESITTYTFNTHK[Ac]AQHTFCK	-0.440461	0.016415
24 h untreated vs 24 h cytokines	Q80X90	FLNB_MOUSE	Flnb	Filamin-B	GAGLSKAFVGQK	n[TMT]GAGLSK[Ac]AFVGQK	-0.602642	0.0023199
24 h untreated vs 24 h cytokines	P14824	ANXA6_MOUSE	Anxa6	Annexin A6	GAGTDEKTLTR	n[TMT]GAGTDEK[Ac]TLTR	1.34734	0.013398
24 h untreated vs 24 h cytokines	Q8K2B3	SDHA_MOUSE	Sdha	Succinate dehydrogenase [ubiquinone] flavoprotein subunit, mitochondrial	GAHAREDYKVR	n[TMT]GAHAREDYK[Ac]VR	1.00993	0.012738
24 h untreated vs 24 h cytokines	Q9CXT8	MPPB_MOUSE	Pmpcb	Mitochondrial-processing peptidase subunit beta	GAIPALPPCKFTGSEIR	n[TMT]GAIPALPPCK[Ac]FTGSEIR	-0.50533	0.0364485
24 h untreated vs 24 h cytokines	Q9CXW4	RL11_MOUSE	Rpl11	Large ribosomal subunit protein uL5	GAKAEEILEK	n[TMT]GAKAEEILEK[Ac]	0.688286	0.0376973
24 h untreated vs 24 h cytokines	Q9CXW4	RL11_MOUSE	Rpl11	Large ribosomal subunit protein uL5	GAKAEEILEKGLK	n[TMT]GAKAEEILEK[Ac]GLK	0.784633	0.00334804
24 h untreated vs 24 h cytokines	P62242	RS8_MOUSE	Rps8	Small ribosomal subunit protein eS8	GAKLTPEEEEILNK	n[TMT]GAK[Ac]LTPEEEEILNK	-0.910111	0.0172962
24 h untreated vs 24 h cytokines	P12970	RL7A_MOUSE	Rpl7a	Large ribosomal subunit protein eL8	GALAKLVEAIR	n[TMT]GALAK[Ac]LVEAIR	-0.913164	0.00374068
24 h untreated vs 24 h cytokines	Q6NV83	SR140_MOUSE	U2surp	U2 snRNP-associated SURP motif-containing protein	GALKEEQRDKLEEILR	n[TMT]GALKEEQRDK[Ac]LEEILR	1.3729	0.0132898
24 h untreated vs 24 h cytokines	B2RXR6	ANR44_MOUSE	Ankrd44	Serine/threonine-protein phosphatase 6 regulatory ankyrin repeat subunit B	GANINAFDKK	n[TMT]GANINAFDK[Ac]K	-0.680786	0.024981
24 h untreated vs 24 h cytokines	Q9WU42	NCOR2_MOUSE	Ncor2	Nuclear receptor corepressor 2	GAPVVVPELGKPR	n[TMT]GAPVVVPELGK[Ac]PR	0.589903	0.0130281
24 h untreated vs 24 h cytokines	P57784	RU2A_MOUSE	Snrpa1	U2 small nuclear ribonucleoprotein A'	GAQLAKDIAR	n[TMT]GAQLAK[Ac]DIAR	0.295916	0.0374714
24 h untreated vs 24 h cytokines	P26443	DHE3_MOUSE	Glud1	Glutamate dehydrogenase 1, mitochondrial	GASIVEDKLVEDLKTR	n[TMT]GASIVEDKLVEDLK[Ac]TR	3.06447	0.000802343
24 h untreated vs 24 h cytokines	Q8BSP2	CNDH2_MOUSE	Ncaph2	Condensin-2 complex subunit H2	GATKLQDFHK	n[TMT]GATK[Ac]LQDFHK	0.547147	0.0013489
24 h untreated vs 24 h cytokines	P52480	KPYM_MOUSE	Pkm	Pyruvate kinase PKM	GATLKITLDNAYMEK	n[TMT]GATLK[Ac]ITLDNAYM[Ox]EK	-0.957857	0.0111294
24 h untreated vs 24 h cytokines	Q8QZT1	THIL_MOUSE	Acat1	Acetyl-CoA acetyltransferase, mitochondrial	GATPYGGVKLEDLIVKDGLTDVYNK	n[TMT]GATPYGGVKLEDLIVK[Ac]DGLTDVYNK	0.532896	0.0159261
24 h untreated vs 24 h cytokines	Q99PV0	PRP8_MOUSE	Prpf8	Pre-mRNA-processing-splicing factor 8	GATVDKTVCK	n[TMT]GATVDK[Ac]TVCK	-0.449401	0.0103571
24 h untreated vs 24 h cytokines	Q99PV0	PRP8_MOUSE	Prpf8	Pre-mRNA-processing-splicing factor 8	GATVDKTVCKK	n[TMT]GATVDK[Ac]TVCKK	2.43962	0.000333887
24 h untreated vs 24 h cytokines	Q9CZM2	RL15_MOUSE	Rpl15	Large ribosomal subunit protein eL15	GATYGKPVHHGVNQLK	n[TMT]GATYGKPVHHGVNQLK[Ac]	3.14547	0.000187867
24 h untreated vs 24 h cytokines	Q9CZM2	RL15_MOUSE	Rpl15	Large ribosomal subunit protein eL15	GATYGKPVHHGVNQLKFAR	n[TMT]GATYGKPVHHGVNQLK[Ac]FAR	1.82015	0.000924549
24 h untreated vs 24 h cytokines	Q8C854	MYEF2_MOUSE	Myef2	Myelin expression factor 2	GCGVVEFKDEEFVK	n[TMT]GCGVVEFK[Ac]DEEFVK	-0.863064	0.0042924
24 h untreated vs 24 h cytokines	Q8C854	MYEF2_MOUSE	Myef2	Myelin expression factor 2	GCGVVEFKDEEFVKK	n[TMT]GCGVVEFK[Ac]DEEFVKK	1.14264	0.00341814
24 h untreated vs 24 h cytokines	Q8CDM1	ATAD2_MOUSE	Atad2	ATPase family AAA domain-containing protein 2	GCLFYGPPGTGKTLVAR	n[TMT]GCLFYGPPGTGK[Ac]TLVAR	-0.747229	0.0110136
24 h untreated vs 24 h cytokines	Q8BP40	PPA6_MOUSE	Acp6	Lysophosphatidic acid phosphatase type 6	GCPDKLCPLDK	n[TMT]GCPDK[Ac]LCPLDK	-0.477079	0.00654395
24 h untreated vs 24 h cytokines	Q9JLT4	TRXR2_MOUSE	Txnrd2	Thioredoxin reductase 2, mitochondrial	GCVPSHIKK	n[TMT]GCVPSHIK[Ac]K	1.05389	0.0383884
24 h untreated vs 24 h cytokines	Q61425	HCDH_MOUSE	Hadh	Hydroxyacyl-coenzyme A dehydrogenase, mitochondrial	GDASKEDIDTAMK	n[TMT]GDASKEDIDTAMK[Ac]	-0.413072	0.0376496
24 h untreated vs 24 h cytokines	Q61425	HCDH_MOUSE	Hadh	Hydroxyacyl-coenzyme A dehydrogenase, mitochondrial	GDASKEDIDTAMK	n[TMT]GDASKEDIDTAM[Ox]K[Ac]	1.48709	0.00546097
24 h untreated vs 24 h cytokines	Q01853	TERA_MOUSE	Vcp	Transitional endoplasmic reticulum ATPase	GDDLSTAILKQK	n[TMT]GDDLSTAILK[Ac]QK	-1.92482	0.00204809
24 h untreated vs 24 h cytokines	P0C0S6	H2AZ_MOUSE	H2az1	Histone H2A.Z	GDEELDSLIKATIAGGGVIPHIHK	n[TMT]GDEELDSLIK[Ac]ATIAGGGVIPHIHK	-0.703245	0.0289488
24 h untreated vs 24 h cytokines	Q9D8Z2	TRIA1_MOUSE	Triap1	TP53-regulated inhibitor of apoptosis 1	GDGSGDPCTDLFKR	n[TMT]GDGSGDPCTDLFK[Ac]R	-0.507668	0.00553567
24 h untreated vs 24 h cytokines	P63038	CH60_MOUSE	Hspd1	60 kDa heat shock protein, mitochondrial	GDKAHIEKR	n[TMT]GDK[Ac]AHIEKR	0.921637	0.0357693
24 h untreated vs 24 h cytokines	E9Q7E2	ARID2_MOUSE	Arid2	AT-rich interactive domain-containing protein 2	GDKIICQK	n[TMT]GDK[Ac]IICQK	-2.19859	0.000963984
24 h untreated vs 24 h cytokines	P52480	KPYM_MOUSE	Pkm	Pyruvate kinase PKM	GDLGIEIPAEKVFLAQK	n[TMT]GDLGIEIPAEK[Ac]VFLAQK	-0.784045	0.004181
24 h untreated vs 24 h cytokines	Q6PB66	LPPRC_MOUSE	Lrpprc	Leucine-rich PPR motif-containing protein, mitochondrial	GDLPAALEASIACHKK	n[TMT]GDLPAALEASIACHK[Ac]K	-0.363658	0.0390967
24 h untreated vs 24 h cytokines	Q8BU30	SYIC_MOUSE	Iars1	Isoleucine--tRNA ligase, cytoplasmic	GDNQLNLVKLK	n[TMT]GDNQLNLVK[Ac]LK	-0.560578	0.0366589
24 h untreated vs 24 h cytokines	P53395	ODB2_MOUSE	Dbt	Lipoamide acyltransferase component of branched-chain alpha-keto acid dehydrogenase complex, mitochondrial	GDVYKAQIMNVSWSADHR	n[TMT]GDVYK[Ac]AQIMNVSWSADHR	-0.538062	0.0481515
24 h untreated vs 24 h cytokines	Q60864	STIP1_MOUSE	Stip1	Stress-induced-phosphoprotein 1	GDYPQAMKHYTEAIK	n[TMT]GDYPQAMK[Ac]HYTEAIK	-0.717807	0.00805378
24 h untreated vs 24 h cytokines	P08249	MDHM_MOUSE	Mdh2	Malate dehydrogenase, mitochondrial	GEDFVKNMK	n[TMT]GEDFVK[Ac]NM[Ox]K	0.901327	0.000984192
24 h untreated vs 24 h cytokines	P97372	PSME2_MOUSE	Psme2	Proteasome activator complex subunit 2	GEEKPSMY	n[TMT]GEEK[Ac]PSM[Ox]Y	0.824456	0.00949664
24 h untreated vs 24 h cytokines	Q80YD1	SUV3_MOUSE	Supv3l1	ATP-dependent RNA helicase SUPV3L1, mitochondrial	GEKELEPITTSQALQIAGR	n[TMT]GEK[Ac]ELEPITTSQALQIAGR	-0.637718	0.0310427
24 h untreated vs 24 h cytokines	P27773	PDIA3_MOUSE	Pdia3	Protein disulfide-isomerase A3	GEKFVMQEEFSR	n[TMT]GEK[Ac]FVM[Ox]QEEFSR	-0.429152	0.0429457
24 h untreated vs 24 h cytokines	P27773	PDIA3_MOUSE	Pdia3	Protein disulfide-isomerase A3	GEKFVMQEEFSR	n[TMT]GEK[Ac]FVMQEEFSR	-0.703736	0.019741
24 h untreated vs 24 h cytokines	Q8R3B7	BRD8_MOUSE	Brd8	Bromodomain-containing protein 8	GEKGEVVETVEDVIVR	n[TMT]GEK[Ac]GEVVETVEDVIVR	0.744481	0.00334003
24 h untreated vs 24 h cytokines	Q8R3B7	BRD8_MOUSE	Brd8	Bromodomain-containing protein 8	GEKGEVVETVEDVIVRK	n[TMT]GEK[Ac]GEVVETVEDVIVRK	1.65565	0.000368825
24 h untreated vs 24 h cytokines	P09671	SODM_MOUSE	Sod2	Superoxide dismutase [Mn], mitochondrial	GELLEAIKR	n[TMT]GELLEAIK[Ac]R	-1.33832	0.0105543
24 h untreated vs 24 h cytokines	P97450	ATP5J_MOUSE	Atp5pf	ATP synthase-coupling factor 6, mitochondrial	GEMDTFPTFKFDDPK	n[TMT]GEM[Ox]DTFPTFK[Ac]FDDPK	-2.1888	0.000142325
24 h untreated vs 24 h cytokines	P97450	ATP5J_MOUSE	Atp5pf	ATP synthase-coupling factor 6, mitochondrial	GEMDTFPTFKFDDPKFEVIDKPQS	n[TMT]GEMDTFPTFKFDDPKFEVIDK[Ac]PQS	1.4964	0.00122812
24 h untreated vs 24 h cytokines	Q6NVF9	CPSF6_MOUSE	Cpsf6	Cleavage and polyadenylation specificity factor subunit 6	GFALVGVGSEASSKK	n[TMT]GFALVGVGSEASSK[Ac]K	-0.423171	0.00420659
24 h untreated vs 24 h cytokines	Q60668	HNRPD_MOUSE	Hnrnpd	Heterogeneous nuclear ribonucleoprotein D0	GFCFITFKEEEPVK	n[TMT]GFCFITFK[Ac]EEEPVK	-0.722829	0.000323601
24 h untreated vs 24 h cytokines	Q60668	HNRPD_MOUSE	Hnrnpd	Heterogeneous nuclear ribonucleoprotein D0	GFCFITFKEEEPVKK	n[TMT]GFCFITFKEEEPVK[Ac]K	0.903161	4.07343e-06
24 h untreated vs 24 h cytokines	Q60668	HNRPD_MOUSE	Hnrnpd	Heterogeneous nuclear ribonucleoprotein D0	GFCFITFKEEEPVKK	n[TMT]GFCFITFK[Ac]EEEPVKK	0.882687	0.00076461
24 h untreated vs 24 h cytokines	P01325	INS1_MOUSE	Ins1	Insulin-1	GFFYTPKSR	n[TMT]GFFYTPK[Ac]SR	-0.872847	0.00252784
24 h untreated vs 24 h cytokines	Q8VIJ6	SFPQ_MOUSE	Sfpq	Splicing factor, proline- and glutamine-rich	GFGFIKLESR	n[TMT]GFGFIK[Ac]LESR	-0.827696	0.00226856
24 h untreated vs 24 h cytokines	Q99020	ROAA_MOUSE	Hnrnpab	Heterogeneous nuclear ribonucleoprotein A/B	GFGFILFKDSSSVEK	n[TMT]GFGFILFK[Ac]DSSSVEK	-0.646735	0.00129429
24 h untreated vs 24 h cytokines	Q9JII5	DAZP1_MOUSE	Dazap1	DAZ-associated protein 1	GFGFVKFKDPNCVGTVLASRPHTLDGR	n[TMT]GFGFVK[Ac]FKDPNCVGTVLASRPHTLDGR	0.494284	0.0382393
24 h untreated vs 24 h cytokines	Q9Z130	HNRDL_MOUSE	Hnrnpdl	Heterogeneous nuclear ribonucleoprotein D-like	GFGFVLFKDAASVDK	n[TMT]GFGFVLFK[Ac]DAASVDK	-0.526478	0.0182579
24 h untreated vs 24 h cytokines	O88569	ROA2_MOUSE	Hnrnpa2b1	Heterogeneous nuclear ribonucleoproteins A2/B1	GFGFVTFDDHDPVDKIVLQKYHTINGHNAEVR	n[TMT]GFGFVTFDDHDPVDKIVLQK[Ac]YHTINGHNAEVR	1.35872	0.0205906
24 h untreated vs 24 h cytokines	Q60598	SRC8_MOUSE	Cttn	Src substrate cortactin	GFGGKFGVQMDR	n[TMT]GFGGK[Ac]FGVQMDR	-0.538379	0.00941499
24 h untreated vs 24 h cytokines	Q60598	SRC8_MOUSE	Cttn	Src substrate cortactin	GFGGKFGVQTDR	n[TMT]GFGGK[Ac]FGVQTDR	-0.598545	0.0351633
24 h untreated vs 24 h cytokines	Q60598	SRC8_MOUSE	Cttn	Src substrate cortactin	GFGGKFGVQTDRQDK	n[TMT]GFGGK[Ac]FGVQTDRQDK	-0.580552	0.0105201
24 h untreated vs 24 h cytokines	Q60598	SRC8_MOUSE	Cttn	Src substrate cortactin	GFGGKYGIDK	n[TMT]GFGGK[Ac]YGIDK	-0.513643	0.0343068
24 h untreated vs 24 h cytokines	Q60598	SRC8_MOUSE	Cttn	Src substrate cortactin	GFGGKYGVQK	n[TMT]GFGGK[Ac]YGVQK	-0.372578	0.0196512
24 h untreated vs 24 h cytokines	Q9CPU0	LGUL_MOUSE	Glo1	Lactoylglutathione lyase	GFGHIGIAVPDVYSACKR	n[TMT]GFGHIGIAVPDVYSACK[Ac]R	-0.340261	0.0147143
24 h untreated vs 24 h cytokines	Q08943	SSRP1_MOUSE	Ssrp1	FACT complex subunit SSRP1	GFIYVHKPPVHIR	n[TMT]GFIYVHK[Ac]PPVHIR	-0.499482	0.016802
24 h untreated vs 24 h cytokines	P10630	IF4A2_MOUSE	Eif4a2	Eukaryotic initiation factor 4A-II	GFKDQIYEIFQK	n[TMT]GFK[Ac]DQIYEIFQK	-0.314347	0.000753251
24 h untreated vs 24 h cytokines	Q8K019	BCLF1_MOUSE	Bclaf1	Bcl-2-associated transcription factor 1	GFKEEIQKGDKK	n[TMT]GFKEEIQKGDK[Ac]K	2.33763	0.0076991
24 h untreated vs 24 h cytokines	Q569Z5	DDX46_MOUSE	Ddx46	Probable ATP-dependent RNA helicase DDX46	GFKFDETEQALANER	n[TMT]GFK[Ac]FDETEQALANER	0.253984	0.00348097
24 h untreated vs 24 h cytokines	P17225	PTBP1_MOUSE	Ptbp1	Polypyrimidine tract-binding protein 1	GFKFFQK	n[TMT]GFK[Ac]FFQK	-0.690223	0.0194093
24 h untreated vs 24 h cytokines	Q922R8	PDIA6_MOUSE	Pdia6	Protein disulfide-isomerase A6	GFPTIKIFQK	n[TMT]GFPTIK[Ac]IFQK	-0.781287	0.00180688
24 h untreated vs 24 h cytokines	Q5NBY9	PATZ1_MOUSE	Patz1	POZ (BTB) and AT hook-containing zinc finger 1	GFSSASYLKVHVK	n[TMT]GFSSASYLK[Ac]VHVK[Ac]	-0.752439	0.00176384
24 h untreated vs 24 h cytokines	Q9Z2I9	SUCB1_MOUSE	Sucla2	Succinate--CoA ligase [ADP-forming] subunit beta, mitochondrial	GFVAKSSDEAYAIAK	n[TMT]GFVAK[Ac]SSDEAYAIAK	-0.521326	0.0129554
24 h untreated vs 24 h cytokines	Q99020	ROAA_MOUSE	Hnrnpab	Heterogeneous nuclear ribonucleoprotein A/B	GFVFITFKEEDPVKK	n[TMT]GFVFITFKEEDPVK[Ac]K	1.13455	0.000774604
24 h untreated vs 24 h cytokines	Q99020	ROAA_MOUSE	Hnrnpab	Heterogeneous nuclear ribonucleoprotein A/B	GFVFITFKEEDPVKK	n[TMT]GFVFITFK[Ac]EEDPVKK	0.959554	0.00374904
24 h untreated vs 24 h cytokines	P47962	RL5_MOUSE	Rpl5	Large ribosomal subunit protein uL18	GFVKVVK	n[TMT]GFVK[Ac]VVK	-0.923258	0.00369632
24 h untreated vs 24 h cytokines	Q9JK81	MYG1_MOUSE	Myg1	MYG1 exonuclease	GGCPWKEHLYHLESELSPK	n[TMT]GGCPWK[Ac]EHLYHLESELSPK	-0.244069	0.0139656
24 h untreated vs 24 h cytokines	Q8BJM7	TYW1_MOUSE	Tyw1	S-adenosyl-L-methionine-dependent tRNA 4-demethylwyosine synthase TYW1	GGCYKHTFYGIESHR	n[TMT]GGCYK[Ac]HTFYGIESHR	0.293397	0.0053518
24 h untreated vs 24 h cytokines	Q569Z6	TR150_MOUSE	Thrap3	Thyroid hormone receptor-associated protein 3	GGFSDADVKMK	n[TMT]GGFSDADVK[Ac]M[Ox]K	0.658529	0.0165714
24 h untreated vs 24 h cytokines	Q9DBF7	CWC25_MOUSE	Cwc25	Pre-mRNA-splicing factor CWC25 homolog	GGGDLNLKK	n[TMT]GGGDLNLK[Ac]K	0.57191	0.0149917
24 h untreated vs 24 h cytokines	P09671	SODM_MOUSE	Sod2	Superoxide dismutase [Mn], mitochondrial	GGGEPKGELLEAIKR	n[TMT]GGGEPKGELLEAIK[Ac]R	2.72952	0.000108335
24 h untreated vs 24 h cytokines	P09405	NUCL_MOUSE	Ncl	Nucleolin	GGGGDFKPQGKK	n[TMT]GGGGDFKPQGK[Ac]K	0.827243	0.0131356
24 h untreated vs 24 h cytokines	Q64433	CH10_MOUSE	Hspe1	10 kDa heat shock protein, mitochondrial	GGIMLPEK	n[TMT]GGIMLPEK[Ac]	-0.255635	0.00619883
24 h untreated vs 24 h cytokines	Q64433	CH10_MOUSE	Hspe1	10 kDa heat shock protein, mitochondrial	GGIMLPEKSQGK	n[TMT]GGIM[Ox]LPEK[Ac]SQGK	0.397031	0.0359344
24 h untreated vs 24 h cytokines	Q9WV92	E41L3_MOUSE	Epb41l3	Band 4.1-like protein 3	GGISETRIEKR	n[TMT]GGISETRIEK[Ac]R	1.18114	0.0489869
24 h untreated vs 24 h cytokines	P62806	H4_MOUSE	H4c1	Histone H4	GGKGLGKGGAKR	n[TMT]GGK[Ac]GLGK[Ac]GGAKR	2.72065	0.000727595
24 h untreated vs 24 h cytokines	P62806	H4_MOUSE	H4c1	Histone H4	GGKGLGKGGAKR	n[TMT]GGK[Ac]GLGK[Car]GGAK[Ac]R	-0.902326	0.0439279
24 h untreated vs 24 h cytokines	Q922Q8	LRC59_MOUSE	Lrrc59	Leucine-rich repeat-containing protein 59	GGNLRDKLDGNELDLSLSDLNEVPVK	n[TMT]GGNLRDK[Ac]LDGNELDLSLSDLNEVPVK	0.557762	0.0236783
24 h untreated vs 24 h cytokines	Q9D0E1	HNRPM_MOUSE	Hnrnpm	Heterogeneous nuclear ribonucleoprotein M	GGNRFEPYSNPTKR	n[TMT]GGNRFEPYSNPTK[Ac]R	0.616091	0.0267061
24 h untreated vs 24 h cytokines	P47758	SRPRB_MOUSE	Srprb	Signal recognition particle receptor subunit beta	GGRGDTGSADIQDLEK	n[TMT]GGRGDTGSADIQDLEK[Ac]	2.26975	0.00091199
24 h untreated vs 24 h cytokines	Q9QXZ0	MACF1_MOUSE	Macf1	Microtubule-actin cross-linking factor 1, isoforms 1/2/3/4	GGSSPEALNSLLKR	n[TMT]GGSSPEALNSLLK[Ac]R	-0.494178	0.0221121
24 h untreated vs 24 h cytokines	Q9JMA1	UBP14_MOUSE	Usp14	Ubiquitin carboxyl-terminal hydrolase 14	GGTLKDDDWGNIK	n[TMT]GGTLK[Ac]DDDWGNIK	-0.370375	0.0246848
24 h untreated vs 24 h cytokines	P05064	ALDOA_MOUSE	Aldoa	Fructose-bisphosphate aldolase A	GGVVGIKVDK	n[TMT]GGVVGIK[Ac]VDK	-1.09572	0.0204748
24 h untreated vs 24 h cytokines	Q9CQ49	NCBP2_MOUSE	Ncbp2	Nuclear cap-binding protein subunit 2	GGYGKLAQKQ	n[TMT]GGYGK[Ac]LAQKQ	2.57042	0.000110933
24 h untreated vs 24 h cytokines	Q8C570	RAE1L_MOUSE	Rae1	mRNA export factor	GHEFYNPQKK	n[TMT]GHEFYNPQK[Ac]K	0.480424	0.00479612
24 h untreated vs 24 h cytokines	Q8K1M4	GLIS1_MOUSE	Glis1	Zinc finger protein GLIS1	GHPPVCEKLLHFPHPNR	n[TMT]GHPPVCEK[Ac]LLHFPHPNR	0.766727	0.0460002
24 h untreated vs 24 h cytokines	P26638	SYSC_MOUSE	Sars1	Serine--tRNA ligase, cytoplasmic	GIAVPEKLR	n[TMT]GIAVPEK[Ac]LR	-0.904416	0.00316417
24 h untreated vs 24 h cytokines	Q61425	HCDH_MOUSE	Hadh	Hydroxyacyl-coenzyme A dehydrogenase, mitochondrial	GIEESLKR	n[TMT]GIEESLK[Ac]R	-0.597095	0.0349116
24 h untreated vs 24 h cytokines	Q8BKZ9	ODPX_MOUSE	Pdhx	Pyruvate dehydrogenase protein X component, mitochondrial	GIFTKEDALKLVELK	n[TMT]GIFTKEDALK[Ac]LVELK	1.64241	5.50871e-06
24 h untreated vs 24 h cytokines	P63038	CH60_MOUSE	Hspd1	60 kDa heat shock protein, mitochondrial	GIIDPTKVVR	n[TMT]GIIDPTK[Ac]VVR	-0.345994	0.0255323
24 h untreated vs 24 h cytokines	Q6P5D8	SMHD1_MOUSE	Smchd1	Structural maintenance of chromosomes flexible hinge domain-containing protein 1	GIITRPDLPTKK	n[TMT]GIITRPDLPTK[Ac]K	-0.295431	0.0155966
24 h untreated vs 24 h cytokines	Q02053	UBA1_MOUSE	Uba1	Ubiquitin-like modifier-activating enzyme 1	GIKLVVADTR	n[TMT]GIK[Ac]LVVADTR	-0.649685	0.0141156
24 h untreated vs 24 h cytokines	P05064	ALDOA_MOUSE	Aldoa	Fructose-bisphosphate aldolase A	GILAADESTGSIAKR	n[TMT]GILAADESTGSIAK[Ac]R	0.603205	5.64833e-05
24 h untreated vs 24 h cytokines	P47867	SCG3_MOUSE	Scg3	Secretogranin-3	GILDKEEANAIKR	n[TMT]GILDK[Ac]EEANAIKR	1.09923	0.0125956
24 h untreated vs 24 h cytokines	P47867	SCG3_MOUSE	Scg3	Secretogranin-3	GILDKEEANAIKR	n[TMT]GILDKEEANAIK[Ac]R	1.4018	0.00164123
24 h untreated vs 24 h cytokines	Q8BFR5	EFTU_MOUSE	Tufm	Elongation factor Tu, mitochondrial	GILKKGDECELLGHNK	n[TMT]GILK[Ac]KGDECELLGHNK	2.16366	0.000134088
24 h untreated vs 24 h cytokines	P60710	ACTB_MOUSE	Actb	Actin, cytoplasmic 1	GILTLKYPIEHGIVTNWDDMEK	n[TMT]GILTLK[Ac]YPIEHGIVTNWDDM[Ox]EK	-1.09317	0.000318603
24 h untreated vs 24 h cytokines	Q99KK2	NEUA_MOUSE	Cmas	N-acylneuraminate cytidylyltransferase	GIPLKNIK	n[TMT]GIPLK[Ac]NIK	-0.996819	0.00730617
24 h untreated vs 24 h cytokines	Q8BKZ9	ODPX_MOUSE	Pdhx	Pyruvate dehydrogenase protein X component, mitochondrial	GIQEIADSVKVLSK	n[TMT]GIQEIADSVK[Ac]VLSK	-0.537313	0.00137493
24 h untreated vs 24 h cytokines	O08784	TCOF_MOUSE	Tcof1	Treacle protein	GISGKGPILATPGK	n[TMT]GISGK[Ac]GPILATPGK	0.268479	0.0221799
24 h untreated vs 24 h cytokines	Q9JIX8	ACINU_MOUSE	Acin1	Apoptotic chromatin condensation inducer in the nucleus	GITEEPMKK	n[TMT]GITEEPM[Ox]K[Ac]K	0.619198	0.0152111
24 h untreated vs 24 h cytokines	P62918	RL8_MOUSE	Rpl8	Large ribosomal subunit protein uL2	GIVKDIIHDPGR	n[TMT]GIVK[Ac]DIIHDPGR	0.378375	0.0156675
24 h untreated vs 24 h cytokines	P62267	RS23_MOUSE	Rps23	Small ribosomal subunit protein uS12	GIVLEKVGVEAK	n[TMT]GIVLEK[Ac]VGVEAK	0.726319	0.0263742
24 h untreated vs 24 h cytokines	P27773	PDIA3_MOUSE	Pdia3	Protein disulfide-isomerase A3	GIVPLAKVDCTANTNTCNK	n[TMT]GIVPLAK[Ac]VDCTANTNTCNK	0.412562	0.011154
24 h untreated vs 24 h cytokines	P60843	IF4A1_MOUSE	Eif4a1	Eukaryotic initiation factor 4A-I	GIYAYGFEK	n[TMT]GIYAYGFEK[Ac]	-1.02472	0.00923996
24 h untreated vs 24 h cytokines	P09602	HMGN2_MOUSE	Hmgn2	Non-histone chromosomal protein HMG-17	GKADAGKDANNPAENGDAK	n[TMT]GKADAGK[Ac]DANN[Dea]PAENGDAK	1.18313	0.0125635
24 h untreated vs 24 h cytokines	A2A432	CUL4B_MOUSE	Cul4b	Cullin-4B	GKDIEDGDKFICNDDFK	n[TMT]GKDIEDGDK[Ac]FICNDDFK	0.790309	0.00948091
24 h untreated vs 24 h cytokines	Q9Z2U0	PSA7_MOUSE	Psma7	Proteasome subunit alpha type-7	GKDIVVLGVEKK	n[TMT]GKDIVVLGVEK[Ac]K	0.531261	0.00851138
24 h untreated vs 24 h cytokines	P83882	RL36A_MOUSE	Rpl36a	Large ribosomal subunit protein eL42	GKDSLYAQGKR	n[TMT]GKDSLYAQGK[Ac]R	4.10858	0.000160199
24 h untreated vs 24 h cytokines	Q8BML9	SYQ_MOUSE	Qars1	Glutamine--tRNA ligase	GKFAEGEATLR	n[TMT]GK[Ac]FAEGEATLR	-0.63672	0.000301884
24 h untreated vs 24 h cytokines	O54879	HMGB3_MOUSE	Hmgb3	High mobility group protein B3	GKFDGAK	n[TMT]GK[Ac]FDGAK	1.77256	0.000196879
24 h untreated vs 24 h cytokines	P63158	HMGB1_MOUSE	Hmgb1	High mobility group protein B1	GKFEDMAKADK	n[TMT]GKFEDM[Ox]AK[Ac]ADK	-0.433319	0.011347
24 h untreated vs 24 h cytokines	P61327	MGN_MOUSE	Magoh	Protein mago nashi homolog	GKFGHEFLEFEFRPDGKLR	n[TMT]GKFGHEFLEFEFRPDGK[Ac]LR	0.908608	0.017013
24 h untreated vs 24 h cytokines	P70296	PEBP1_MOUSE	Pebp1	Phosphatidylethanolamine-binding protein 1	GKFKVETFR	n[TMT]GK[Ac]FKVETFR	2.28924	0.00312558
24 h untreated vs 24 h cytokines	P70296	PEBP1_MOUSE	Pebp1	Phosphatidylethanolamine-binding protein 1	GKFKVETFRK	n[TMT]GK[Ac]FKVETFRK	2.00912	0.0177889
24 h untreated vs 24 h cytokines	P61358	RL27_MOUSE	Rpl27	Large ribosomal subunit protein eL27	GKFMKPGK	n[TMT]GK[Ac]FM[Ox]KPGK	0.82244	0.0114818
24 h untreated vs 24 h cytokines	P61358	RL27_MOUSE	Rpl27	Large ribosomal subunit protein eL27	GKFMKPGK	n[TMT]GK[Ac]FMKPGK	1.15996	0.00338922
24 h untreated vs 24 h cytokines	P17710	HXK1_MOUSE	Hk1	Hexokinase-1	GKFTTSDVAAIETDKEGVQNAK	n[TMT]GK[Ac]FTTSDVAAIETDKEGVQN[Dea]AK	1.66662	0.00219387
24 h untreated vs 24 h cytokines	P63038	CH60_MOUSE	Hspd1	60 kDa heat shock protein, mitochondrial	GKGDKAHIEK	n[TMT]GKGDK[Ac]AHIEK	1.54884	0.00150505
24 h untreated vs 24 h cytokines	P63038	CH60_MOUSE	Hspd1	60 kDa heat shock protein, mitochondrial	GKGDKAHIEKR	n[TMT]GKGDK[Ac]AHIEKR	2.94096	0.00104691
24 h untreated vs 24 h cytokines	P62806	H4_MOUSE	H4c1	Histone H4	GKGGKGLGK	n[TMT]GKGGK[Ac]GLGK[Ac]	1.89461	0.0227725
24 h untreated vs 24 h cytokines	P62806	H4_MOUSE	H4c1	Histone H4	GKGGKGLGK	n[TMT]GK[Ac]GGK[Ac]GLGK	1.34767	0.0148566
24 h untreated vs 24 h cytokines	P62806	H4_MOUSE	H4c1	Histone H4	GKGGKGLGKGGAK	n[TMT]GK[Ac]GGKGLGK[Ac]GGAK	2.43161	0.00225876
24 h untreated vs 24 h cytokines	P62806	H4_MOUSE	H4c1	Histone H4	GKGGKGLGKGGAK	n[TMT]GKGGK[Ac]GLGK[Ac]GGAK	4.95304	0.00107872
24 h untreated vs 24 h cytokines	P62806	H4_MOUSE	H4c1	Histone H4	GKGGKGLGKGGAK	n[TMT]GK[Car]GGKGLGK[Ac]GGAK	3.05466	0.00170994
24 h untreated vs 24 h cytokines	P62806	H4_MOUSE	H4c1	Histone H4	GKGGKGLGKGGAKR	n[TMT]GKGGKGLGK[Ac]GGAK[Ac]R	2.69426	0.034291
24 h untreated vs 24 h cytokines	P62806	H4_MOUSE	H4c1	Histone H4	GKGGKGLGKGGAKR	n[TMT]GKGGK[Car]GLGK[Ac]GGAK[Ac]R	7.15083	0.0107699
24 h untreated vs 24 h cytokines	O54826	AF10_MOUSE	Mllt10	Protein AF-10	GKKSSAHSSGQRGRK	n[TMT]GK[Ac]K[Ac]SSAHSSGQRGRK	-0.515406	0.00564365
24 h untreated vs 24 h cytokines	Q9QZQ8	H2AY_MOUSE	Macroh2a1	Core histone macro-H2A.1	GKLEAIITPPPAKK	n[TMT]GKLEAIITPPPAK[Ac]K	0.530328	0.0379866
24 h untreated vs 24 h cytokines	Q9QZQ8	H2AY_MOUSE	Macroh2a1	Core histone macro-H2A.1	GKLEAIITPPPAKK	n[TMT]GK[Ac]LEAIITPPPAKK	0.616875	0.00915019
24 h untreated vs 24 h cytokines	Q91V92	ACLY_MOUSE	Acly	ATP-citrate synthase	GKLGLVGVNLSLDGVK	n[TMT]GK[Ac]LGLVGVNLSLDGVK	-0.708031	0.000700745
24 h untreated vs 24 h cytokines	Q8CFC2	MYT1_MOUSE	Myt1	Myelin transcription factor 1	GKLSGDEILSPKFK	n[TMT]GKLSGDEILSPK[Ac]FK	1.35142	0.0132206
24 h untreated vs 24 h cytokines	P63158	HMGB1_MOUSE	Hmgb1	High mobility group protein B1	GKMSSYAFFVQTCR	n[TMT]GK[Ac]MSSYAFFVQTCR	-1.82837	0.00560583
24 h untreated vs 24 h cytokines	Q8C0D7	ING4_MOUSE	Ing4	Inhibitor of growth protein 4	GKNSDEEAPKAAQK	n[TMT]GK[Ac]NSDEEAPK[Ac]AAQK	0.61326	0.0198176
24 h untreated vs 24 h cytokines	Q6PIJ4	NFRKB_MOUSE	Nfrkb	Nuclear factor related to kappa-B-binding protein	GKNTVASSEAKPAATIR	n[TMT]GKNTVASSEAK[Ac]PAATIR	2.37995	0.00661348
24 h untreated vs 24 h cytokines	P14211	CALR_MOUSE	Calr	Calreticulin	GKNVLINKDIR	n[TMT]GKNVLINK[Ac]DIR	2.76599	0.0217475
24 h untreated vs 24 h cytokines	Q8QZT1	THIL_MOUSE	Acat1	Acetyl-CoA acetyltransferase, mitochondrial	GKPDVVVKEDEEYK	n[TMT]GKPDVVVKEDEEYK[Ac]	0.967465	0.00453054
24 h untreated vs 24 h cytokines	Q8QZT1	THIL_MOUSE	Acat1	Acetyl-CoA acetyltransferase, mitochondrial	GKPDVVVKEDEEYKR	n[TMT]GKPDVVVKEDEEYK[Ac]R	0.734824	0.015319
24 h untreated vs 24 h cytokines	Q8QZT1	THIL_MOUSE	Acat1	Acetyl-CoA acetyltransferase, mitochondrial	GKPDVVVKEDEEYKR	n[TMT]GKPDVVVK[Ac]EDEEYKR	-0.678585	0.0253822
24 h untreated vs 24 h cytokines	Q8QZT1	THIL_MOUSE	Acat1	Acetyl-CoA acetyltransferase, mitochondrial	GKPDVVVKEDEEYKRVDFSK	n[TMT]GKPDVVVKEDEEYK[Ac]RVDFSK	1.52047	0.0109054
24 h untreated vs 24 h cytokines	Q6GSS7	H2A2A_MOUSE	Hist2h2aa1	Histone H2A type 2-A	GKQGGKAR	n[TMT]GK[Ac]QGGK[Ac]AR	0.709547	0.00524977
24 h untreated vs 24 h cytokines	Q3U7R1	ESYT1_MOUSE	Esyt1	Extended synaptotagmin-1	GKSDPYVKLK	n[TMT]GKSDPYVK[Ac]LK	3.24574	2.62912e-05
24 h untreated vs 24 h cytokines	Q8CCK0	H2AW_MOUSE	Macroh2a2	Core histone macro-H2A.2	GKSETILSPPPEKR	n[TMT]GKSETILSPPPEK[Ac]R	2.12995	3.30225e-05
24 h untreated vs 24 h cytokines	Q9JL19	NCOA6_MOUSE	Ncoa6	Nuclear receptor coactivator 6	GKVDKIGQILLTK	n[TMT]GKVDK[Ac]IGQILLTK	0.880055	0.00379866
24 h untreated vs 24 h cytokines	P83917	CBX1_MOUSE	Cbx1	Chromobox protein homolog 1	GKVEYLLK	n[TMT]GKVEYLLK[Ac]	-0.677086	0.0197601
24 h untreated vs 24 h cytokines	Q8VEK6	ING3_MOUSE	Ing3	Inhibitor of growth protein 3	GKWFCPQCTAAMK	n[TMT]GK[Ac]WFCPQCTAAM[Ox]K	-0.390921	0.0293089
24 h untreated vs 24 h cytokines	Q8VEK6	ING3_MOUSE	Ing3	Inhibitor of growth protein 3	GKWFCPQCTAAMK	n[TMT]GK[Ac]WFCPQCTAAMK	-0.523712	0.0148614
24 h untreated vs 24 h cytokines	P61255	RL26_MOUSE	Rpl26	Large ribosomal subunit protein uL24	GKYKEETIEK	n[TMT]GKYK[Ac]EETIEK	2.91377	0.0284269
24 h untreated vs 24 h cytokines	O55022	PGRC1_MOUSE	Pgrmc1	Membrane-associated progesterone receptor component 1	GLATFCLDK	n[TMT]GLATFCLDK[Ac]	-0.347682	0.00591371
24 h untreated vs 24 h cytokines	Q9CPR4	RL17_MOUSE	Rpl17	Large ribosomal subunit protein uL22	GLDVDSLVIEHIQVNKAPK	n[TMT]GLDVDSLVIEHIQVNK[Ac]APK	-0.131832	0.00371116
24 h untreated vs 24 h cytokines	Q9CXL3	CG050_MOUSE		Uncharacterized protein C7orf50 homolog	GLEGTGKESK	n[TMT]GLEGTGK[Ac]ESK	0.667161	0.012436
24 h untreated vs 24 h cytokines	Q9WTX8	MD1L1_MOUSE	Mad1l1	Mitotic spindle assembly checkpoint protein MAD1	GLEKVQQQLQDEVR	n[TMT]GLEK[Ac]VQQQLQDEVR	0.469705	0.0203718
24 h untreated vs 24 h cytokines	P08113	ENPL_MOUSE	Hsp90b1	Endoplasmin	GLFDEYGSKK	n[TMT]GLFDEYGSK[Ac]K	-0.706542	0.0128204
24 h untreated vs 24 h cytokines	O08807	PRDX4_MOUSE	Prdx4	Peroxiredoxin-4	GLFIIDDKGVLR	n[TMT]GLFIIDDK[Ac]GVLR	0.678968	0.0323825
24 h untreated vs 24 h cytokines	Q8K4Z5	SF3A1_MOUSE	Sf3a1	Splicing factor 3A subunit 1	GLFSKLK	n[TMT]GLFSK[Ac]LK	-0.791627	0.0107805
24 h untreated vs 24 h cytokines	Q8K4Z5	SF3A1_MOUSE	Sf3a1	Splicing factor 3A subunit 1	GLFSKLKK	n[TMT]GLFSK[Ac]LKK	1.3691	0.000775158
24 h untreated vs 24 h cytokines	P62806	H4_MOUSE	H4c1	Histone H4	GLGKGGAKR	n[TMT]GLGK[Ac]GGAK[Ac]R	0.455308	0.020808
24 h untreated vs 24 h cytokines	P60122	RUVB1_MOUSE	Ruvbl1	RuvB-like 1	GLGLDESGLAKQAASGLVGQENAR	n[TMT]GLGLDESGLAK[Ac]QAASGLVGQENAR	0.396233	0.0119696
24 h untreated vs 24 h cytokines	Q8BTM8	FLNA_MOUSE	Flna	Filamin-A	GLGLSKAYVGQK	n[TMT]GLGLSK[Ac]AYVGQK	-0.384003	0.01009
24 h untreated vs 24 h cytokines	Q9D5V6	SYAP1_MOUSE	Syap1	Synapse-associated protein 1	GLGNYLYNFASAATKK	n[TMT]GLGNYLYNFASAATK[Ac]K	-0.534113	0.0468091
24 h untreated vs 24 h cytokines	Q8BZ21	KAT6A_MOUSE	Kat6a	Histone acetyltransferase KAT6A	GLIDGLTKFFTPSPDGRK	n[TMT]GLIDGLTK[Ac]FFTPSPDGRK	0.393304	0.0374688
24 h untreated vs 24 h cytokines	P62852	RS25_MOUSE	Rps25	Small ribosomal subunit protein eS25	GLIKLVSK	n[TMT]GLIK[Ac]LVSK	-0.3453	0.0442955
24 h untreated vs 24 h cytokines	Q64514	TPP2_MOUSE	Tpp2	Tripeptidyl-peptidase 2	GLKFATK	n[TMT]GLK[Ac]FATK	-0.759269	0.00183827
24 h untreated vs 24 h cytokines	P47740	AL3A2_MOUSE	Aldh3a2	Aldehyde dehydrogenase family 3 member A2	GLKGESVNKLR	n[TMT]GLKGESVNK[Ac]LR	2.44152	0.000163908
24 h untreated vs 24 h cytokines	P46061	RAGP1_MOUSE	Rangap1	Ran GTPase-activating protein 1	GLKLNTAEDAK	n[TMT]GLK[Ac]LNTAEDAK	-0.842812	0.00582237
24 h untreated vs 24 h cytokines	Q60932	VDAC1_MOUSE	Vdac1	Voltage-dependent anion-selective channel protein 1	GLKLTFDSSFSPNTGK	n[TMT]GLK[Ac]LTFDSSFSPNTGK	-0.248563	0.0159584
24 h untreated vs 24 h cytokines	Q9Z315	SNUT1_MOUSE	Sart1	U4/U6.U5 tri-snRNP-associated protein 1	GLLETTVQKVAR	n[TMT]GLLETTVQK[Ac]VAR	-0.8814	0.0394775
24 h untreated vs 24 h cytokines	Q9Z1Q5	CLIC1_MOUSE	Clic1	Chloride intracellular channel protein 1	GLLKALK	n[TMT]GLLK[Ac]ALK	-0.774624	0.000355934
24 h untreated vs 24 h cytokines	Q9QYB1	CLIC4_MOUSE	Clic4	Chloride intracellular channel protein 4	GLLKTLQK	n[TMT]GLLK[Ac]TLQK	-0.518072	0.0331681
24 h untreated vs 24 h cytokines	Q8BMS1	ECHA_MOUSE	Hadha	Trifunctional enzyme subunit alpha, mitochondrial	GLNDKVKK	n[TMT]GLNDK[Ac]VKK	2.97838	0.000464986
24 h untreated vs 24 h cytokines	P47791	GSHR_MOUSE	Gsr	Glutathione reductase, mitochondrial	GLNLNKVGIQTDEK	n[TMT]GLNLNK[Ac]VGIQTDEK	-0.619053	0.0202037
24 h untreated vs 24 h cytokines	Q9D517	PLCC_MOUSE	Agpat3	1-acyl-sn-glycerol-3-phosphate acyltransferase gamma	GLPPLKYHLLPR	n[TMT]GLPPLK[Ac]YHLLPR	-0.550125	0.0241719
24 h untreated vs 24 h cytokines	Q9WUA2	SYFB_MOUSE	Farsb	Phenylalanine--tRNA ligase beta subunit	GLQVFKER	n[TMT]GLQVFK[Ac]ER	-0.338177	0.0234013
24 h untreated vs 24 h cytokines	Q6PDQ2	CHD4_MOUSE	Chd4	Chromodomain-helicase-DNA-binding protein 4	GLRNDKDKPLPPLLAR	n[TMT]GLRNDK[Ac]DKPLPPLLAR	0.712286	0.0301141
24 h untreated vs 24 h cytokines	Q9JJ78	TOPK_MOUSE	Pbk	Lymphokine-activated killer T-cell-originated protein kinase	GLSHSPWAVKK	n[TMT]GLSHSPWAVK[Ac]K	-0.290515	0.048277
24 h untreated vs 24 h cytokines	Q61464	ZN638_MOUSE	Znf638	Zinc finger protein 638	GLSPAQKPK	n[TMT]GLSPAQK[Ac]PK	0.535487	0.00095693
24 h untreated vs 24 h cytokines	Q9D1J3	SARNP_MOUSE	Sarnp	SAP domain-containing ribonucleoprotein	GLSSDTKPMVNLDK	n[TMT]GLSSDTKPM[Ox]VNLDK[Ac]	0.923543	0.046237
24 h untreated vs 24 h cytokines	Q9D1J3	SARNP_MOUSE	Sarnp	SAP domain-containing ribonucleoprotein	GLSSDTKPMVNLDKLK	n[TMT]GLSSDTKPM[Ox]VNLDK[Ac]LK	0.693401	0.0309899
24 h untreated vs 24 h cytokines	Q9D1J3	SARNP_MOUSE	Sarnp	SAP domain-containing ribonucleoprotein	GLSSDTKPMVNLDKLK	n[TMT]GLSSDTKPMVNLDK[Ac]LK	0.735967	0.00906922
24 h untreated vs 24 h cytokines	Q91ZU6	DYST_MOUSE	Dst	Dystonin	GLTSIKK	n[TMT]GLTSIK[Ac]K	0.442732	0.0459896
24 h untreated vs 24 h cytokines	P15532	NDKA_MOUSE	Nme1	Nucleoside diphosphate kinase A	GLVGEIIKR	n[TMT]GLVGEIIK[Ac]R	-1.29631	0.00427898
24 h untreated vs 24 h cytokines	Q11011	PSA_MOUSE	Npepps	Puromycin-sensitive aminopeptidase	GLVLGKLGK	n[TMT]GLVLGK[Ac]LGK	-0.404638	0.0197415
24 h untreated vs 24 h cytokines	P80313	TCPH_MOUSE	Cct7	T-complex protein 1 subunit eta	GMDKLIVDGR	n[TMT]GMDK[Ac]LIVDGR	-0.762468	0.00460225
24 h untreated vs 24 h cytokines	P51881	ADT2_MOUSE	Slc25a5	ADP/ATP translocase 2	GMGGAFVLVLYDEIKK	n[TMT]GM[Ox]GGAFVLVLYDEIK[Ac]K	-0.682583	0.00730702
24 h untreated vs 24 h cytokines	Q8CIH9	PUR1_MOUSE	Ppat	Amidophosphoribosyltransferase	GMGLVNHVFTEDNLKK	n[TMT]GM[Ox]GLVNHVFTEDNLK[Ac]K	-0.558056	0.00212892
24 h untreated vs 24 h cytokines	P08551	NFL_MOUSE	Nefl	Neurofilament light polypeptide	GMNEALEKQLQELEDK	n[TMT]GM[Ox]NEALEK[Ac]QLQELEDK	-0.764084	0.00705099
24 h untreated vs 24 h cytokines	Q9JHI5	IVD_MOUSE	Ivd	Isovaleryl-CoA dehydrogenase, mitochondrial	GMPGFSTSKK	n[TMT]GMPGFSTSK[Ac]K	-0.646303	0.049893
24 h untreated vs 24 h cytokines	Q03265	ATPA_MOUSE	Atp5f1a	ATP synthase subunit alpha, mitochondrial	GMSLNLEPDNVGVVVFGNDK	n[TMT]GMSLNLEPDNVGVVVFGNDK[Ac]	-0.647465	0.0109207
24 h untreated vs 24 h cytokines	Q64727	VINC_MOUSE	Vcl	Vinculin	GNDIIAAAKR	n[TMT]GNDIIAAAK[Ac]R	-1.26373	0.00184548
24 h untreated vs 24 h cytokines	P54823	DDX6_MOUSE	Ddx6	Probable ATP-dependent RNA helicase DDX6	GNEFEDYCLKR	n[TMT]GNEFEDYCLK[Ac]R	-0.565926	0.0334118
24 h untreated vs 24 h cytokines	Q6PDQ2	CHD4_MOUSE	Chd4	Chromodomain-helicase-DNA-binding protein 4	GNFLEIKNK	n[TMT]GNFLEIK[Ac]NK	-0.568206	0.0340643
24 h untreated vs 24 h cytokines	Q8K019	BCLF1_MOUSE	Bclaf1	Bcl-2-associated transcription factor 1	GNIRDKEAPK	n[TMT]GNIRDK[Ac]EAPK	1.44983	0.00209233
24 h untreated vs 24 h cytokines	Q7TMK9	HNRPQ_MOUSE	Syncrip	Heterogeneous nuclear ribonucleoprotein Q	GPDEAKIK	n[TMT]GPDEAK[Ac]IK	-1.08589	0.0145101
24 h untreated vs 24 h cytokines	Q91YT0	NDUV1_MOUSE	Ndufv1	NADH dehydrogenase [ubiquinone] flavoprotein 1, mitochondrial	GPDWILGEMKTSGLR	n[TMT]GPDWILGEMK[Ac]TSGLR	-0.851924	0.00250848
24 h untreated vs 24 h cytokines	Q6PE01	SNR40_MOUSE	Snrnp40	U5 small nuclear ribonucleoprotein 40 kDa protein	GPELPLVPVKRPR	n[TMT]GPELPLVPVK[Ac]RPR	-1.77012	8.61986e-05
24 h untreated vs 24 h cytokines	Q8BZ21	KAT6A_MOUSE	Kat6a	Histone acetyltransferase KAT6A	GPFSKVR	n[TMT]GPFSK[Ac]VR	0.282583	0.0233346
24 h untreated vs 24 h cytokines	Q9WV55	VAPA_MOUSE	Vapa	Vesicle-associated membrane protein-associated protein A	GPFTDVVTTNLKLQNPSDRK	n[TMT]GPFTDVVTTNLK[Ac]LQNPSDRK	-0.790119	0.0386074
24 h untreated vs 24 h cytokines	Q8K003	TMA7_MOUSE	Tma7	Translation machinery-associated protein 7	GPLATGGIKK	n[TMT]GPLATGGIK[Ac]K	-0.899332	0.00170663
24 h untreated vs 24 h cytokines	P70441	NHRF1_MOUSE	Nherf1	Na(+)/H(+) exchange regulatory cofactor NHE-RF1	GPNGYGFHLHGEKGK	n[TMT]GPNGYGFHLHGEK[Ac]GK	-0.677986	0.0449386
24 h untreated vs 24 h cytokines	P97371	PSME1_MOUSE	Psme1	Proteasome activator complex subunit 1	GPPCGPVNCNEKIVVLLQR	n[TMT]GPPCGPVNCNEK[Ac]IVVLLQR	-0.563066	0.00886543
24 h untreated vs 24 h cytokines	Q61937	NPM_MOUSE	Npm1	Nucleophosmin	GPSSVEDIKAK	n[TMT]GPSSVEDIK[Ac]AK	-0.400509	0.0406949
24 h untreated vs 24 h cytokines	Q9D168	INT12_MOUSE	Ints12	Integrator complex subunit 12	GPTSQESQLNAMKR	n[TMT]GPTSQESQLNAM[Ox]K[Ac]R	-1.02516	0.0358484
24 h untreated vs 24 h cytokines	Q99LC3	NDUAA_MOUSE	Ndufa10	NADH dehydrogenase [ubiquinone] 1 alpha subcomplex subunit 10, mitochondrial	GPWLKQDDWTFHYLR	n[TMT]GPWLK[Ac]QDDWTFHYLR	-0.550165	0.0334588
24 h untreated vs 24 h cytokines	Q9JKR6	HYOU1_MOUSE	Hyou1	Hypoxia up-regulated protein 1	GQAGPEGAAPAPEEDK	n[TMT]GQAGPEGAAPAPEEDK[Ac]	-1.09267	0.0161786
24 h untreated vs 24 h cytokines	Q9JKR6	HYOU1_MOUSE	Hyou1	Hypoxia up-regulated protein 1	GQAGPEGAAPAPEEDKKPK	n[TMT]GQAGPEGAAPAPEEDK[Ac]KPK	-1.4266	0.00328996
24 h untreated vs 24 h cytokines	Q8CIH9	PUR1_MOUSE	Ppat	Amidophosphoribosyltransferase	GQESAGIVTSDGSAVPKFR	n[TMT]GQESAGIVTSDGSAVPK[Ac]FR	-0.458075	0.0129024
24 h untreated vs 24 h cytokines	Q68FD5	CLH1_MOUSE	Cltc	Clathrin heavy chain 1	GQFSTDELVAEVEKR	n[TMT]GQFSTDELVAEVEK[Ac]R	-0.712758	0.000231964
24 h untreated vs 24 h cytokines	Q5PSV9	MDC1_MOUSE	Mdc1	Mediator of DNA damage checkpoint protein 1	GQIASLTLKPGVGVK	n[TMT]GQIASLTLK[Ac]PGVGVK	-0.327496	0.0463682
24 h untreated vs 24 h cytokines	P62911	RL32_MOUSE	Rpl32	Large ribosomal subunit protein eL32	GQILMPNIGYGSNKK	n[TMT]GQILMPNIGYGSNK[Ac]K	-0.569628	0.0132148
24 h untreated vs 24 h cytokines	Q7TNV0	DEK_MOUSE	Dek	Protein DEK	GQKLCEIER	n[TMT]GQK[Ac]LCEIER	-1.43484	0.0209349
24 h untreated vs 24 h cytokines	P56480	ATPB_MOUSE	Atp5f1b	ATP synthase subunit beta, mitochondrial	GQKVLDSGAPIKIPVGPETLGR	n[TMT]GQK[Ac]VLDSGAPIKIPVGPETLGR	0.703529	0.00506442
24 h untreated vs 24 h cytokines	P56212	ARP19_MOUSE	Arpp19	cAMP-regulated phosphoprotein 19	GQKYFDSGDYNMAK	n[TMT]GQK[Ac]YFDSGDYNMAK	-0.832438	0.0066301
24 h untreated vs 24 h cytokines	Q8R2U0	SEH1_MOUSE	Seh1l	Nucleoporin SEH1	GQSHWVKR	n[TMT]GQSHWVK[Ac]R	0.750982	0.00612139
24 h untreated vs 24 h cytokines	Q9WV92	E41L3_MOUSE	Epb41l3	Band 4.1-like protein 3	GQVLFDKVCEHLNLLEK	n[TMT]GQVLFDK[Ac]VCEHLNLLEK	-0.389125	0.0487136
24 h untreated vs 24 h cytokines	Q8VIJ6	SFPQ_MOUSE	Sfpq	Splicing factor, proline- and glutamine-rich	GREEYEGPNKK	n[TMT]GREEYEGPNK[Ac]K	-1.25556	0.00255576
24 h untreated vs 24 h cytokines	Q8VIJ6	SFPQ_MOUSE	Sfpq	Splicing factor, proline- and glutamine-rich	GREEYEGPNKKPR	n[TMT]GREEYEGPNK[Ac]KPR	1.85754	0.0338961
24 h untreated vs 24 h cytokines	Q8VIJ6	SFPQ_MOUSE	Sfpq	Splicing factor, proline- and glutamine-rich	GREEYEGPNKKPRF	n[TMT]GREEYEGPNK[Ac]KPRF	1.68618	0.015661
24 h untreated vs 24 h cytokines	P62830	RL23_MOUSE	Rpl23	Large ribosomal subunit protein uL14	GRGGSSGAKFR	n[TMT]GRGGSSGAK[Ac]FR	1.40206	0.00568329
24 h untreated vs 24 h cytokines	E9Q784	ZC3HD_MOUSE	Zc3h13	Zinc finger CCCH domain-containing protein 13	GRGPELPEKGSR	n[TMT]GRGPELPEK[Ac]GSR	0.97121	0.0413638
24 h untreated vs 24 h cytokines	Q8CGC7	SYEP_MOUSE	Eprs1	Bifunctional glutamate/proline--tRNA ligase	GSAAWQEHLKQNK	n[TMT]GSAAWQEHLK[Ac]QNK	-0.638636	0.0124028
24 h untreated vs 24 h cytokines	Q9QYC7	VKGC_MOUSE	Ggcx	Vitamin K-dependent gamma-carboxylase	GSALVAPASDKVQK	n[TMT]GSALVAPASDK[Ac]VQK	-0.556938	0.0201131
24 h untreated vs 24 h cytokines	O35129	PHB2_MOUSE	Phb2	Prohibitin-2	GSDSLIKGKK	n[TMT]GSDSLIK[Ac]GKK	0.783077	0.000287508
24 h untreated vs 24 h cytokines	Q8JZR0	ACSL5_MOUSE	Acsl5	Long-chain-fatty-acid--CoA ligase 5	GSFEELCKNQCVK	n[TMT]GSFEELCK[Ac]NQCVK	-0.438073	0.0242533
24 h untreated vs 24 h cytokines	Q9CQ43	DUT_MOUSE	Dut	Deoxyuridine 5'-triphosphate nucleotidohydrolase	GSGGFGSTGKN	n[TMT]GSGGFGSTGK[Ac]N	0.882997	0.032526
24 h untreated vs 24 h cytokines	Q5SVQ0	KAT7_MOUSE	Kat7	Histone acetyltransferase KAT7	GSISVFEVDGKK	n[TMT]GSISVFEVDGK[Ac]K	-0.556602	0.0209103
24 h untreated vs 24 h cytokines	Q64478	H2B1H_MOUSE	H2bc9	Histone H2B type 1-H	GSKKALTKAQK	n[TMT]GSK[Ac]K[Ac]ALTK[Car]AQK	-1.34706	0.0157823
24 h untreated vs 24 h cytokines	Q64525	H2B2B_MOUSE	Hist2h2bb	Histone H2B type 2-B	GSKKAVTKVQK	n[TMT]GSK[Ac]K[Ac]AVTK[Car]VQK	-1.24437	0.00126343
24 h untreated vs 24 h cytokines	Q3TV65	MPND_MOUSE	Mpnd	MPN domain-containing protein	GSLEPEATPPGKR	n[TMT]GSLEPEATPPGK[Ac]R	0.993123	0.00928068
24 h untreated vs 24 h cytokines	Q9JMD3	STA10_MOUSE	Stard10	START domain-containing protein 10	GSLPKWVVNK	n[TMT]GSLPK[Ac]WVVNK	-0.783621	0.0109896
24 h untreated vs 24 h cytokines	Q9JHI5	IVD_MOUSE	Ivd	Isovaleryl-CoA dehydrogenase, mitochondrial	GSNTCELVFEDCKVPAANVLSQESK	n[TMT]GSNTCELVFEDCK[Ac]VPAANVLSQESK	-0.984251	0.0109154
24 h untreated vs 24 h cytokines	P07309	TTHY_MOUSE	Ttr	Transthyretin	GSPAVDVAVKVFK	n[TMT]GSPAVDVAVK[Ac]VFK	-0.736297	0.00106569
24 h untreated vs 24 h cytokines	Q68FL4	SAHH3_MOUSE	Ahcyl2	Putative adenosylhomocysteinase 3	GSSDFCVKNIK	n[TMT]GSSDFCVK[Ac]NIK	-0.514925	0.0327115
24 h untreated vs 24 h cytokines	Q9D517	PLCC_MOUSE	Agpat3	1-acyl-sn-glycerol-3-phosphate acyltransferase gamma	GSSYGNQELKK	n[TMT]GSSYGNQELK[Ac]K	-0.470457	0.0137161
24 h untreated vs 24 h cytokines	Q7TPV4	MBB1A_MOUSE	Mybbp1a	Myb-binding protein 1A	GSTKQEQDLLHKTAR	n[TMT]GSTKQEQDLLHK[Ac]TAR	0.32584	0.0409638
24 h untreated vs 24 h cytokines	P32020	SCP2_MOUSE	Scp2	Sterol carrier protein 2	GSVLPNSDK	n[TMT]GSVLPNSDK[Ac]	-0.997346	0.0132437
24 h untreated vs 24 h cytokines	Q9D8E6	RL4_MOUSE	Rpl4	Large ribosomal subunit protein uL4	GTADKKPAVGK	n[TMT]GTADK[Ac]KPAVGK	1.33472	0.0141423
24 h untreated vs 24 h cytokines	P50431	GLYC_MOUSE	Shmt1	Serine hydroxymethyltransferase, cytosolic	GTDGGRAEKVLEACSIACNK	n[TMT]GTDGGRAEK[Ac]VLEACSIACNK	-0.640396	0.0122631
24 h untreated vs 24 h cytokines	Q8R1B4	EIF3C_MOUSE	Eif3c	Eukaryotic translation initiation factor 3 subunit C	GTEITHAVVIKK	n[TMT]GTEITHAVVIK[Ac]K	-0.328699	0.00514742
24 h untreated vs 24 h cytokines	Q62446	FKBP3_MOUSE	Fkbp3	Peptidyl-prolyl cis-trans isomerase FKBP3	GTETISKVSEQVK	n[TMT]GTETISK[Ac]VSEQVK	-0.626821	0.00654259
24 h untreated vs 24 h cytokines	Q8BYN5	FSD1L_MOUSE	Fsd1l	FSD1-like protein	GTEYTLSGLKFDSK	n[TMT]GTEYTLSGLK[Ac]FDSK	-0.511321	0.023626
24 h untreated vs 24 h cytokines	P43276	H15_MOUSE	H1-5	Histone H1.5	GTGASGSFK	n[TMT]GTGASGSFK[Ac]	-0.455055	0.0354642
24 h untreated vs 24 h cytokines	P43276	H15_MOUSE	H1-5	Histone H1.5	GTGASGSFKLNK	n[TMT]GTGASGSFK[Ac]LNK	-0.680698	0.00122558
24 h untreated vs 24 h cytokines	P43276	H15_MOUSE	H1-5	Histone H1.5	GTGASGSFKLNKK	n[TMT]GTGASGSFK[Ac]LNKK	1.37198	0.00333526
24 h untreated vs 24 h cytokines	P08553	NFM_MOUSE	Nefm	Neurofilament medium polypeptide	GTKWEMAR	n[TMT]GTK[Ac]WEMAR	0.328987	0.0437079
24 h untreated vs 24 h cytokines	P63017	HSP7C_MOUSE	Hspa8	Heat shock cognate 71 kDa protein	GTLDPVEK	n[TMT]GTLDPVEK[Ac]	0.845727	0.00871505
24 h untreated vs 24 h cytokines	Q91W90	TXND5_MOUSE	Txndc5	Thioredoxin domain-containing protein 5	GTVLALTEK	n[TMT]GTVLALTEK[Ac]	-0.458264	0.0155869
24 h untreated vs 24 h cytokines	O09167	RL21_MOUSE	Rpl21	Large ribosomal subunit protein eL21	GTWVQLKR	n[TMT]GTWVQLK[Ac]R	-0.313262	0.0231868
24 h untreated vs 24 h cytokines	P10630	IF4A2_MOUSE	Eif4a2	Eukaryotic initiation factor 4A-II	GVAINFVTEEDKR	n[TMT]GVAINFVTEEDK[Ac]R	-0.564156	0.0423926
24 h untreated vs 24 h cytokines	Q99PV0	PRP8_MOUSE	Prpf8	Pre-mRNA-processing-splicing factor 8	GVAKTVTK	n[TMT]GVAK[Ac]TVTK	1.27197	0.0005481
24 h untreated vs 24 h cytokines	P19096	FAS_MOUSE	Fasn	Fatty acid synthase	GVDLVLNSLAEEKLQASVR	n[TMT]GVDLVLNSLAEEK[Ac]LQASVR	-0.459075	0.0147662
24 h untreated vs 24 h cytokines	Q9D172	GAL3A_MOUSE	Gatd3	Glutamine amidotransferase-like class 1 domain-containing protein 3, mitochondrial	GVEVTVGHEQEEGGKWPYAGTAEAIK	n[TMT]GVEVTVGHEQEEGGK[Ac]WPYAGTAEAIK	1.09482	0.00216795
24 h untreated vs 24 h cytokines	Q8CH09	SUGP2_MOUSE	Sugp2	SURP and G-patch domain-containing protein 2	GVGKLITLK	n[TMT]GVGK[Ac]LITLK	1.41166	0.0112047
24 h untreated vs 24 h cytokines	P17047	LAMP2_MOUSE	Lamp2	Lysosome-associated membrane glycoprotein 2	GVHTVKNPENFKVPLDVIFK	n[TMT]GVHTVK[Ac]NPENFKVPLDVIFK	1.28694	0.0139556
24 h untreated vs 24 h cytokines	Q64737	PUR2_MOUSE	Gart	Trifunctional purine biosynthetic protein adenosine-3	GVIVAKSQAEACR	n[TMT]GVIVAK[Ac]SQAEACR	2.4979	0.0262361
24 h untreated vs 24 h cytokines	Q8K0G5	EIPR1_MOUSE	Eipr1	EARP and GARP complex-interacting protein 1	GVLATCYNKTTDSR	n[TMT]GVLATCYNK[Ac]TTDSR	0.695452	0.0025714
24 h untreated vs 24 h cytokines	Q6Y685	TACC1_MOUSE	Tacc1	Transforming acidic coiled-coil-containing protein 1	GVLEGFKK	n[TMT]GVLEGFK[Ac]K	-0.93192	0.0232124
24 h untreated vs 24 h cytokines	P62806	H4_MOUSE	H4c1	Histone H4	GVLKVFLENVIR	n[TMT]GVLK[Ac]VFLENVIR	-1.27545	0.0321855
24 h untreated vs 24 h cytokines	Q3UHB1	NT5D3_MOUSE	Nt5dc3	5'-nucleotidase domain-containing protein 3	GVLLWDKIHK	n[TMT]GVLLWDK[Ac]IHK	-0.418912	0.0198011
24 h untreated vs 24 h cytokines	Q9CQF3	CPSF5_MOUSE	Nudt21	Cleavage and polyadenylation specificity factor subunit 5	GVNQFGNKYIQQTK	n[TMT]GVNQFGNK[Ac]YIQQTK	-1.43579	0.0360164
24 h untreated vs 24 h cytokines	Q9CQF3	CPSF5_MOUSE	Nudt21	Cleavage and polyadenylation specificity factor subunit 5	GVNQFGNKYIQQTK	n[TMT]GVNQFGN[Dea]K[Ac]YIQQTK	-0.570481	0.0392889
24 h untreated vs 24 h cytokines	Q9CQF3	CPSF5_MOUSE	Nudt21	Cleavage and polyadenylation specificity factor subunit 5	GVNQFGNKYIQQTKPLTLER	n[TMT]GVNQFGNK[Ac]YIQQTKPLTLER	2.86138	0.00140146
24 h untreated vs 24 h cytokines	Q9CQF3	CPSF5_MOUSE	Nudt21	Cleavage and polyadenylation specificity factor subunit 5	GVNQFGNKYIQQTKPLTLER	n[TMT]GVNQFGN[Dea]K[Ac]YIQQTKPLTLER	0.986161	0.00772165
24 h untreated vs 24 h cytokines	Q9DCT8	CRIP2_MOUSE	Crip2	Cysteine-rich protein 2	GVNTGAVGSYIYDK	n[TMT]GVNTGAVGSYIYDK[Ac]	0.608643	0.0275975
24 h untreated vs 24 h cytokines	Q6ZWV3	RL10_MOUSE	Rpl10	Large ribosomal subunit protein uL16	GVPDAKIR	n[TMT]GVPDAK[Ac]IR	-0.436771	0.0112153
24 h untreated vs 24 h cytokines	P56480	ATPB_MOUSE	Atp5f1b	ATP synthase subunit beta, mitochondrial	GVQKILQDYK	n[TMT]GVQK[Ac]ILQDYK	-0.515019	0.0255094
24 h untreated vs 24 h cytokines	Q9D172	GAL3A_MOUSE	Gatd3	Glutamine amidotransferase-like class 1 domain-containing protein 3, mitochondrial	GVTEAHVDQKNK	n[TMT]GVTEAHVDQK[Ac]NK	0.972735	0.024308
24 h untreated vs 24 h cytokines	P25206	MCM3_MOUSE	Mcm3	DNA replication licensing factor MCM3	GVVCIDEFDK	n[TMT]GVVCIDEFDK[Ac]	-0.473496	0.037216
24 h untreated vs 24 h cytokines	Q8JZQ2	AFG32_MOUSE	Afg3l2	Mitochondrial inner membrane m-AAA protease component AFG3L2	GVVDRLEVVNKR	n[TMT]GVVDRLEVVNK[Ac]R	-0.335686	0.00665013
24 h untreated vs 24 h cytokines	P63158	HMGB1_MOUSE	Hmgb1	High mobility group protein B1	GVVKAEKSK	n[TMT]GVVKAEK[Ac]SK	1.61367	0.0451617
24 h untreated vs 24 h cytokines	P41105	RL28_MOUSE	Rpl28	Large ribosomal subunit protein eL28	GVVVVMKR	n[TMT]GVVVVM[Ox]K[Ac]R	0.866206	0.0160188
24 h untreated vs 24 h cytokines	P41105	RL28_MOUSE	Rpl28	Large ribosomal subunit protein eL28	GVVVVMKR	n[TMT]GVVVVMK[Ac]R	-0.535152	0.0125563
24 h untreated vs 24 h cytokines	O55143	AT2A2_MOUSE	Atp2a2	Sarcoplasmic/endoplasmic reticulum calcium ATPase 2	GVYEKVGEATETALTCLVEK	n[TMT]GVYEK[Ac]VGEATETALTCLVEK	-0.195071	0.00371672
24 h untreated vs 24 h cytokines	P45878	FKBP2_MOUSE	Fkbp2	Peptidyl-prolyl cis-trans isomerase FKBP2	GWDQGLLGMCEGEKR	n[TMT]GWDQGLLGMCEGEK[Ac]R	-0.383039	0.00749877
24 h untreated vs 24 h cytokines	P45878	FKBP2_MOUSE	Fkbp2	Peptidyl-prolyl cis-trans isomerase FKBP2	GWDQGLLGMCEGEKRK	n[TMT]GWDQGLLGMCEGEK[Ac]RK	-0.68109	0.00887033
24 h untreated vs 24 h cytokines	Q9D8P4	RM17_MOUSE	Mrpl17	Large ribosomal subunit protein bL17m	GYAEKLIDYGK	n[TMT]GYAEK[Ac]LIDYGK	-0.679827	0.00554102
24 h untreated vs 24 h cytokines	Q61792	LASP1_MOUSE	Lasp1	LIM and SH3 domain protein 1	GYEKKPYCNAHYPK	n[TMT]GYEK[Ac]KPYCNAHYPK	2.05522	6.85536e-05
24 h untreated vs 24 h cytokines	Q60932	VDAC1_MOUSE	Vdac1	Voltage-dependent anion-selective channel protein 1	GYGFGLIKLDLKTK	n[TMT]GYGFGLIKLDLK[Ac]TK	0.87269	0.034976
24 h untreated vs 24 h cytokines	Q3UEB3	PUF60_MOUSE	Puf60	Poly(U)-binding-splicing factor PUF60	GYGFIEYEK	n[TMT]GYGFIEYEK[Ac]	0.393106	0.0197811
24 h untreated vs 24 h cytokines	Q6ZWX6	IF2A_MOUSE	Eif2s1	Eukaryotic translation initiation factor 2 subunit 1	GYIDLSKRR	n[TMT]GYIDLSK[Ac]RR	-0.706541	0.0448394
24 h untreated vs 24 h cytokines	Q9DAK9	PHP14_MOUSE	Phpt1	14 kDa phosphohistidine phosphatase	GYKWAEYHADIYDK	n[TMT]GYK[Ac]WAEYHADIYDK	-1.06592	0.000900181
24 h untreated vs 24 h cytokines	Q03265	ATPA_MOUSE	Atp5f1a	ATP synthase subunit alpha, mitochondrial	GYLDKLEPSKITK	n[TMT]GYLDK[Ac]LEPSKITK	1.61366	0.00657022
24 h untreated vs 24 h cytokines	Q03265	ATPA_MOUSE	Atp5f1a	ATP synthase subunit alpha, mitochondrial	GYLDKLEPSKITK	n[TMT]GYLDKLEPSK[Ac]ITK	1.63343	0.000759172
24 h untreated vs 24 h cytokines	P09103	PDIA1_MOUSE	P4hb	Protein disulfide-isomerase	GYPTIKFFK	n[TMT]GYPTIK[Ac]FFK	-0.243578	0.0271394
24 h untreated vs 24 h cytokines	Q9CZU6	CISY_MOUSE	Cs	Citrate synthase, mitochondrial	GYSIPECQKMLPK	n[TMT]GYSIPECQK[Ac]M[Ox]LPK	-0.543302	0.022228
24 h untreated vs 24 h cytokines	Q61656	DDX5_MOUSE	Ddx5	Probable ATP-dependent RNA helicase DDX5	GYSNLLKR	n[TMT]GYSNLLK[Ac]R	0.490732	0.016482
24 h untreated vs 24 h cytokines	P26043	RADI_MOUSE	Rdx	Radixin	GYSTWLKLNK	n[TMT]GYSTWLK[Ac]LNK	-0.95485	0.000176169
24 h untreated vs 24 h cytokines	Q8VEK3	HNRPU_MOUSE	Hnrnpu	Heterogeneous nuclear ribonucleoprotein U	HAAENPGKYNILGTNTIMDK	n[TMT]HAAENPGK[Ac]YNILGTNTIMDK	-0.681437	0.0180709
24 h untreated vs 24 h cytokines	Q99MR6	SRRT_MOUSE	Srrt	Serrate RNA effector molecule homolog	HAEKIEEVKK	n[TMT]HAEK[Ac]IEEVKK	0.70869	0.00357759
24 h untreated vs 24 h cytokines	Q99MR6	SRRT_MOUSE	Srrt	Serrate RNA effector molecule homolog	HAEKIEEVKK	n[TMT]HAEKIEEVK[Ac]K	2.77753	0.000688684
24 h untreated vs 24 h cytokines	Q03265	ATPA_MOUSE	Atp5f1a	ATP synthase subunit alpha, mitochondrial	HALIIYDDLSKQAVAYR	n[TMT]HALIIYDDLSK[Ac]QAVAYR	-0.390024	0.0215357
24 h untreated vs 24 h cytokines	Q9JKX6	NUDT5_MOUSE	Nudt5	ADP-sugar pyrophosphatase	HANSKPFEVPFLKF	n[TMT]HANSKPFEVPFLK[Ac]F	0.426155	0.0264314
24 h untreated vs 24 h cytokines	Q5DTM8	BRE1A_MOUSE	Rnf20	E3 ubiquitin-protein ligase BRE1A	HCELEKLR	n[TMT]HCELEK[Ac]LR	-0.999919	0.00471411
24 h untreated vs 24 h cytokines	Q9CYZ2	TPD54_MOUSE	Tpd52l2	Tumor protein D54	HCGELKR	n[TMT]HCGELK[Ac]R	-1.13432	0.00906567
24 h untreated vs 24 h cytokines	Q80X44	ZBT24_MOUSE	Zbtb24	Zinc finger and BTB domain-containing protein 24	HCILHTGKK	n[TMT]HCILHTGK[Ac]K	-1.80353	0.00213786
24 h untreated vs 24 h cytokines	Q9D8W7	OCAD2_MOUSE	Ociad2	OCIA domain-containing protein 2	HCLLTCEDCKTRR	n[TMT]HCLLTCEDCK[Ac]TRR	0.913811	0.0291575
24 h untreated vs 24 h cytokines	Q9D172	GAL3A_MOUSE	Gatd3	Glutamine amidotransferase-like class 1 domain-containing protein 3, mitochondrial	HCVKGVTEAHVDQK	n[TMT]HCVK[Ac]GVTEAHVDQK	0.6633	0.00177476
24 h untreated vs 24 h cytokines	Q8CFQ3	AQR_MOUSE	Aqr	RNA helicase aquarius	HDLVKLGFK	n[TMT]HDLVK[Ac]LGFK	-0.922652	0.00893162
24 h untreated vs 24 h cytokines	P42932	TCPQ_MOUSE	Cct8	T-complex protein 1 subunit theta	HEKEDGAISTIVLR	n[TMT]HEK[Ac]EDGAISTIVLR	-0.452384	0.0254818
24 h untreated vs 24 h cytokines	P18760	COF1_MOUSE	Cfl1	Cofilin-1	HELQANCYEEVKDRCTLAEK	n[TMT]HELQANCYEEVK[Ac]DRCTLAEK	-0.744453	0.0158921
24 h untreated vs 24 h cytokines	Q9CR61	NDUB7_MOUSE	Ndufb7	NADH dehydrogenase [ubiquinone] 1 beta subcomplex subunit 7	HEQHDWDYCEHLDYVKR	n[TMT]HEQHDWDYCEHLDYVK[Ac]R	0.720583	0.0316577
24 h untreated vs 24 h cytokines	P83882	RL36A_MOUSE	Rpl36a	Large ribosomal subunit protein eL42	HFELGGDK	n[TMT]HFELGGDK[Ac]	0.23864	0.0356369
24 h untreated vs 24 h cytokines	P83882	RL36A_MOUSE	Rpl36a	Large ribosomal subunit protein eL42	HFELGGDKK	n[TMT]HFELGGDK[Ac]K	-0.612587	0.007006
24 h untreated vs 24 h cytokines	P35980	RL18_MOUSE	Rpl18	Large ribosomal subunit protein eL18	HFGKAPGTPHSHTK	n[TMT]HFGK[Ac]APGTPHSHTK	-0.77584	0.0374636
24 h untreated vs 24 h cytokines	Q9Z1N5	DX39B_MOUSE	Ddx39b	Spliceosome RNA helicase Ddx39b	HFILDECDK	n[TMT]HFILDECDK[Ac]	-0.320845	0.0229885
24 h untreated vs 24 h cytokines	Q99LY9	NDUS5_MOUSE	Ndufs5	NADH dehydrogenase [ubiquinone] iron-sulfur protein 5	HFMFLSAEQPYKNAAR	n[TMT]HFM[Ox]FLSAEQPYK[Ac]NAAR	-0.653318	0.00389709
24 h untreated vs 24 h cytokines	Q99LY9	NDUS5_MOUSE	Ndufs5	NADH dehydrogenase [ubiquinone] iron-sulfur protein 5	HFMFLSAEQPYKNAAR	n[TMT]HFMFLSAEQPYK[Ac]NAAR	-0.547928	0.0431718
24 h untreated vs 24 h cytokines	P19096	FAS_MOUSE	Fasn	Fatty acid synthase	HFQLEQDKPKEQTAHAFVNVLTR	n[TMT]HFQLEQDK[Ac]PKEQTAHAFVNVLTR	0.448028	0.00103918
24 h untreated vs 24 h cytokines	P06745	G6PI_MOUSE	Gpi	Glucose-6-phosphate isomerase	HFVALSTNTAKVK	n[TMT]HFVALSTNTAK[Ac]VK	-0.818274	0.00282182
24 h untreated vs 24 h cytokines	Q9R0P5	DEST_MOUSE	Dstn	Destrin	HFVGMLPEKDCR	n[TMT]HFVGM[Ox]LPEK[Ac]DCR	0.763793	0.0441123
24 h untreated vs 24 h cytokines	P35700	PRDX1_MOUSE	Prdx1	Peroxiredoxin-1	HGEVCPAGWKPGSDTIKPDVNKSK	n[TMT]HGEVCPAGWKPGSDTIKPDVNK[Ac]SK	-0.582406	0.0185597
24 h untreated vs 24 h cytokines	Q8BZN6	DOC10_MOUSE	Dock10	Dedicator of cytokinesis protein 10	HGGSDIKWVDGGKPLFK	n[TMT]HGGSDIK[Ac]WVDGGKPLFK	1.01863	0.00850981
24 h untreated vs 24 h cytokines	Q9Z0R9	FADS2_MOUSE	Fads2	Acyl-CoA 6-desaturase	HGIEYQEKPLLR	n[TMT]HGIEYQEK[Ac]PLLR	1.55786	0.00890677
24 h untreated vs 24 h cytokines	Q6ZQ88	KDM1A_MOUSE	Kdm1a	Lysine-specific histone demethylase 1A	HGLINFGIYKR	n[TMT]HGLINFGIYK[Ac]R	-0.556301	0.0149183
24 h untreated vs 24 h cytokines	Q7TSC1	PRC2A_MOUSE	Prrc2a	Protein PRRC2A	HGLQSLGKVAIAR	n[TMT]HGLQSLGK[Ac]VAIAR	-0.922241	0.0254267
24 h untreated vs 24 h cytokines	Q3TLH4	PRC2C_MOUSE	Prrc2c	Protein PRRC2C	HGLQSLGKVGISR	n[TMT]HGLQSLGK[Ac]VGISR	1.72708	0.000166334
24 h untreated vs 24 h cytokines	P62849	RS24_MOUSE	Rps24	Small ribosomal subunit protein eS24	HGLYEKKK	n[TMT]HGLYEK[Ac]KK	0.997392	0.011126
24 h untreated vs 24 h cytokines	P09671	SODM_MOUSE	Sod2	Superoxide dismutase [Mn], mitochondrial	HHAAYVNNLNATEEKYHEALAK	n[TMT]HHAAYVNNLNATEEK[Ac]YHEALAK	-0.448831	0.0047676
24 h untreated vs 24 h cytokines	P35564	CALX_MOUSE	Canx	Calnexin	HHAISAKLNK	n[TMT]HHAISAK[Ac]LNK	-4.14214	0.00201628
24 h untreated vs 24 h cytokines	Q5HZI9	S2551_MOUSE	Slc25a51	Mitochondrial nicotinamide adenine dinucleotide transporter SLC25A51	HHDKFTNTYQAFR	n[TMT]HHDK[Ac]FTNTYQAFR	0.574079	0.0160861
24 h untreated vs 24 h cytokines	P45376	ALDR_MOUSE	Akr1b1	Aldo-keto reductase family 1 member B1	HIDCAQVYQNEK	n[TMT]HIDCAQVYQNEK[Ac]	0.306529	0.0355099
24 h untreated vs 24 h cytokines	Q3UKJ7	SMU1_MOUSE	Smu1	WD40 repeat-containing protein SMU1	HIKFGQK	n[TMT]HIK[Ac]FGQK	-0.72452	0.0289541
24 h untreated vs 24 h cytokines	Q3TKT4	SMCA4_MOUSE	Smarca4	Transcription activator BRG1	HILAKIR	n[TMT]HILAK[Ac]IR	-2.02247	0.0024653
24 h untreated vs 24 h cytokines	Q9CWW6	PIN4_MOUSE	Pin4	Peptidyl-prolyl cis-trans isomerase NIMA-interacting 4	HILCEKHGK	n[TMT]HILCEK[Ac]HGK	-0.407478	0.00163919
24 h untreated vs 24 h cytokines	Q7TNE1	SUCHY_MOUSE	Sugct	Succinate--hydroxymethylglutarate CoA-transferase	HILKEVLR	n[TMT]HILK[Ac]EVLR	-0.505483	0.0299068
24 h untreated vs 24 h cytokines	O55028	BCKD_MOUSE	Bckdk	Branched-chain alpha-ketoacid dehydrogenase kinase	HIQDEKLVR	n[TMT]HIQDEK[Ac]LVR	-0.833143	0.00489384
24 h untreated vs 24 h cytokines	Q6IRU2	TPM4_MOUSE	Tpm4	Tropomyosin alpha-4 chain	HITDEADRKYEEVAR	n[TMT]HITDEADRK[Ac]YEEVAR	-0.520464	0.0362343
24 h untreated vs 24 h cytokines	P38647	GRP75_MOUSE	Hspa9	Stress-70 protein, mitochondrial	HIVKEFK	n[TMT]HIVK[Ac]EFK	-0.811217	0.0154671
24 h untreated vs 24 h cytokines	Q9DBR0	AKAP8_MOUSE	Akap8	A-kinase anchor protein 8	HIVKMLEK	n[TMT]HIVK[Ac]MLEK	-0.499769	0.000468997
24 h untreated vs 24 h cytokines	Q9Z1Z2	STRAP_MOUSE	Strap	Serine-threonine kinase receptor-associated protein	HIVKTVDFTQDSNYLLTGGQDK	n[TMT]HIVK[Ac]TVDFTQDSNYLLTGGQDK	-0.382271	0.0255918
24 h untreated vs 24 h cytokines	Q9WUM5	SUCA_MOUSE	Suclg1	Succinate--CoA ligase [ADP/GDP-forming] subunit alpha, mitochondrial	HIYIDKNTK	n[TMT]HIYIDK[Ac]NTK	-0.493191	0.0311954
24 h untreated vs 24 h cytokines	P13864	DNMT1_MOUSE	Dnmt1	DNA (cytosine-5)-methyltransferase 1	HKFCLSCIR	n[TMT]HK[Ac]FCLSCIR	-0.793565	0.0306443
24 h untreated vs 24 h cytokines	P02340	P53_MOUSE	Tp53	Cellular tumor antigen p53	HKKTMVK	n[TMT]HK[Ac]K[Ac]TMVK	2.79518	0.000311444
24 h untreated vs 24 h cytokines	P02340	P53_MOUSE	Tp53	Cellular tumor antigen p53	HKKTMVK	n[TMT]HK[Ac]K[Ac]TM[Ox]VK	2.59615	0.000165833
24 h untreated vs 24 h cytokines	P02340	P53_MOUSE	Tp53	Cellular tumor antigen p53	HKKTMVKK	n[TMT]HKK[Ac]TM[Ox]VK[Ac]K	2.80139	0.045272
24 h untreated vs 24 h cytokines	P02340	P53_MOUSE	Tp53	Cellular tumor antigen p53	HKKTMVKK	n[TMT]HK[Ac]K[Ac]TMVKK	1.66001	0.0376158
24 h untreated vs 24 h cytokines	Q8CAQ8	MIC60_MOUSE	Immt	MICOS complex subunit Mic60	HKLEEKR	n[TMT]HKLEEK[Ac]R	1.66207	0.00117036
24 h untreated vs 24 h cytokines	Q8BI84	TGO1_MOUSE	Mia3	Transport and Golgi organization protein 1 homolog	HKLLEMTQK	n[TMT]HK[Ac]LLEM[Ox]TQK	0.444112	0.0157638
24 h untreated vs 24 h cytokines	Q8R3B7	BRD8_MOUSE	Brd8	Bromodomain-containing protein 8	HKLLSTGPTEPWSIR	n[TMT]HK[Ac]LLSTGPTEPWSIR	-0.250435	0.0444263
24 h untreated vs 24 h cytokines	A2ABV5	MED14_MOUSE	Med14	Mediator of RNA polymerase II transcription subunit 14	HKLSDDPCPIDSKK	n[TMT]HKLSDDPCPIDSK[Ac]K	1.59053	6.5533e-05
24 h untreated vs 24 h cytokines	A2ABV5	MED14_MOUSE	Med14	Mediator of RNA polymerase II transcription subunit 14	HKLSDDPCPIDSKK	n[TMT]HK[Ac]LSDDPCPIDSKK	0.700225	0.00066112
24 h untreated vs 24 h cytokines	O55112	AFF2_MOUSE	Aff2	AF4/FMR2 family member 2	HKPAETAEKIPEK	n[TMT]HKPAETAEK[Ac]IPEK	0.827103	0.0405023
24 h untreated vs 24 h cytokines	P01901	HA1B_MOUSE	H2-K1	H-2 class I histocompatibility antigen, K-B alpha chain	HKWEQAGEAER	n[TMT]HK[Ac]WEQAGEAER	2.6732	4.00747e-05
24 h untreated vs 24 h cytokines	Q9D0M3	CY1_MOUSE	Cyc1	Cytochrome c1, heme protein, mitochondrial	HKWSVLKSR	n[TMT]HKWSVLK[Ac]SR	2.44215	0.0151705
24 h untreated vs 24 h cytokines	Q62393	TPD52_MOUSE	Tpd52	Tumor protein D52	HLAELKR	n[TMT]HLAELK[Ac]R	0.957555	0.000684826
24 h untreated vs 24 h cytokines	Q9CU62	SMC1A_MOUSE	Smc1a	Structural maintenance of chromosomes protein 1A	HLALNLQEK	n[TMT]HLALNLQEK[Ac]	-0.38632	0.026916
24 h untreated vs 24 h cytokines	Q9CU62	SMC1A_MOUSE	Smc1a	Structural maintenance of chromosomes protein 1A	HLALNLQEKSK	n[TMT]HLALNLQEK[Ac]SK	-0.972226	9.63563e-05
24 h untreated vs 24 h cytokines	Q9WVE8	PACN2_MOUSE	Pacsin2	Protein kinase C and casein kinase substrate in neurons protein 2	HLDLSNVASYKTIYR	n[TMT]HLDLSNVASYK[Ac]TIYR	-0.264647	0.0325717
24 h untreated vs 24 h cytokines	Q99PL5	RRBP1_MOUSE	Rrbp1	Ribosome-binding protein 1	HLEDIVEK	n[TMT]HLEDIVEK[Ac]	-0.493923	0.00942237
24 h untreated vs 24 h cytokines	Q91YH5	ATLA3_MOUSE	Atl3	Atlastin-3	HLEFKQLALDHFK	n[TMT]HLEFK[Ac]QLALDHFK	-1.03602	0.00523311
24 h untreated vs 24 h cytokines	Q9Z2M7	PMM2_MOUSE	Pmm2	Phosphomannomutase 2	HLEHAGYKTIYFFGDK	n[TMT]HLEHAGYK[Ac]TIYFFGDK	-0.504385	0.00453743
24 h untreated vs 24 h cytokines	Q8C0M9	ASGL1_MOUSE	Asrgl1	Isoaspartyl peptidase/L-asparaginase	HLEKEKLEK	n[TMT]HLEK[Ac]EKLEK	1.58808	0.0134962
24 h untreated vs 24 h cytokines	Q9WUM5	SUCA_MOUSE	Suclg1	Succinate--CoA ligase [ADP/GDP-forming] subunit alpha, mitochondrial	HLGLPVFNTVKEAK	n[TMT]HLGLPVFNTVK[Ac]EAK	-0.471969	0.04345
24 h untreated vs 24 h cytokines	P62259	1433E_MOUSE	Ywhae	14-3-3 protein epsilon	HLIPAANTGESKVFYYK	n[TMT]HLIPAANTGESK[Ac]VFYYK	-1.28947	0.0237843
24 h untreated vs 24 h cytokines	Q91VT4	CBR4_MOUSE	Cbr4	3-oxoacyl-[acyl-carrier-protein] reductase	HLKEEHFKK	n[TMT]HLKEEHFK[Ac]K	2.86334	0.00104638
24 h untreated vs 24 h cytokines	Q91VT4	CBR4_MOUSE	Cbr4	3-oxoacyl-[acyl-carrier-protein] reductase	HLKEEHFKK	n[TMT]HLKEEHFKK[Ac]	2.75439	0.000852138
24 h untreated vs 24 h cytokines	Q9D823	RL37_MOUSE	Rpl37	Large ribosomal subunit protein eL37	HLKIVYR	n[TMT]HLK[Ac]IVYR	-0.896254	0.02119
24 h untreated vs 24 h cytokines	Q8K2B3	SDHA_MOUSE	Sdha	Succinate dehydrogenase [ubiquinone] flavoprotein subunit, mitochondrial	HLKTFDR	n[TMT]HLK[Ac]TFDR	-0.603728	0.0224704
24 h untreated vs 24 h cytokines	Q91V92	ACLY_MOUSE	Acly	ATP-citrate synthase	HLLVHAPEDKK	n[TMT]HLLVHAPEDKK[Ac]	-1.43699	0.00176425
24 h untreated vs 24 h cytokines	Q8VDN2	AT1A1_MOUSE	Atp1a1	Sodium/potassium-transporting ATPase subunit alpha-1	HLLVMKGAPER	n[TMT]HLLVM[Ox]K[Ac]GAPER	0.59405	0.00610604
24 h untreated vs 24 h cytokines	P37040	NCPR_MOUSE	Por	NADPH--cytochrome P450 reductase	HLMHLELDISDSKIR	n[TMT]HLMHLELDISDSK[Ac]IR	-1.00308	0.0108855
24 h untreated vs 24 h cytokines	O70480	VAMP4_MOUSE	Vamp4	Vesicle-associated membrane protein 4	HLNDDDVTGSVKSER	n[TMT]HLNDDDVTGSVK[Ac]SER	1.12306	0.0175299
24 h untreated vs 24 h cytokines	Q9R0Q7	TEBP_MOUSE	Ptges3	Prostaglandin E synthase 3	HLNEIDLFHCIDPNDSKHK	n[TMT]HLNEIDLFHCIDPNDSK[Ac]HK	-0.724577	0.00401218
24 h untreated vs 24 h cytokines	P38647	GRP75_MOUSE	Hspa9	Stress-70 protein, mitochondrial	HLNMKLTR	n[TMT]HLNMK[Ac]LTR	-0.297296	0.0308376
24 h untreated vs 24 h cytokines	Q9CZU6	CISY_MOUSE	Cs	Citrate synthase, mitochondrial	HLPKDPMFK	n[TMT]HLPKDPMFK[Ac]	0.342004	0.0433311
24 h untreated vs 24 h cytokines	Q9CZU6	CISY_MOUSE	Cs	Citrate synthase, mitochondrial	HLPKDPMFKLVAQLYK	n[TMT]HLPKDPM[Ox]FK[Ac]LVAQLYK	1.83318	0.000751
24 h untreated vs 24 h cytokines	Q9CZU6	CISY_MOUSE	Cs	Citrate synthase, mitochondrial	HLPKDPMFKLVAQLYK	n[TMT]HLPKDPMFK[Ac]LVAQLYK	1.197	0.00656191
24 h untreated vs 24 h cytokines	Q8CC88	VWA8_MOUSE	Vwa8	von Willebrand factor A domain-containing protein 8	HLQKFPTEGLSSVVR	n[TMT]HLQK[Ac]FPTEGLSSVVR	-0.453308	0.000845649
24 h untreated vs 24 h cytokines	Q9DAR7	DCPS_MOUSE	Dcps	m7GpppX diphosphatase	HLQKYMR	n[TMT]HLQK[Ac]YM[Ox]R	-0.474396	0.0162259
24 h untreated vs 24 h cytokines	Q8R1M2	H2AJ_MOUSE	H2aj	Histone H2A.J	HLQLAIRNDEELNKLLGR	n[TMT]HLQLAIRN[Dea]DEELNK[Ac]LLGR	-0.715201	0.00243753
24 h untreated vs 24 h cytokines	P42225	STAT1_MOUSE	Stat1	Signal transducer and activator of transcription 1	HLQLKEQK	n[TMT]HLQLK[Ac]EQK	2.0631	3.49189e-05
24 h untreated vs 24 h cytokines	P47911	RL6_MOUSE	Rpl6	Large ribosomal subunit protein eL6	HLTDAYFKK	n[TMT]HLTDAYFK[Ac]K	-0.721163	0.0145034
24 h untreated vs 24 h cytokines	P62827	RAN_MOUSE	Ran	GTP-binding nuclear protein Ran	HLTGEFEKK	n[TMT]HLTGEFEK[Ac]K	0.692583	0.029792
24 h untreated vs 24 h cytokines	Q925Q8	DACH2_MOUSE	Dach2	Dachshund homolog 2	HLVGGLHTVYTKLK	n[TMT]HLVGGLHTVYTK[Ac]LK	-1.32279	0.00843743
24 h untreated vs 24 h cytokines	Q9QXZ0	MACF1_MOUSE	Macf1	Microtubule-actin cross-linking factor 1, isoforms 1/2/3/4	HLWENLGEKIAHR	n[TMT]HLWENLGEK[Ac]IAHR	-0.711936	0.0214151
24 h untreated vs 24 h cytokines	Q91WS0	CISD1_MOUSE	Cisd1	CDGSH iron-sulfur domain-containing protein 1	HNEETGDNVGPLIIKKK	n[TMT]HNEETGDNVGPLIIK[Ac]KK	2.29433	7.62746e-05
24 h untreated vs 24 h cytokines	Q91WS0	CISD1_MOUSE	Cisd1	CDGSH iron-sulfur domain-containing protein 1	HNEETGDNVGPLIIKKK	n[TMT]HNEETGDNVGPLIIKK[Ac]K	0.55842	0.0315944
24 h untreated vs 24 h cytokines	Q9CQB5	CISD2_MOUSE	Cisd2	CDGSH iron-sulfur domain-containing protein 2	HNELTGDNVGPLILKKK	n[TMT]HNELTGDNVGPLILK[Ac]KK	1.11229	0.00787481
24 h untreated vs 24 h cytokines	Q9D2G2	ODO2_MOUSE	Dlst	Dihydrolipoyllysine-residue succinyltransferase component of 2-oxoglutarate dehydrogenase complex, mitochondrial	HNLKLGFMSAFVK	n[TMT]HNLK[Ac]LGFMSAFVK	-0.746132	0.000950495
24 h untreated vs 24 h cytokines	Q14AX6	CDK12_MOUSE	Cdk12	Cyclin-dependent kinase 12	HPAKDLK	n[TMT]HPAK[Ac]DLK	0.666907	0.0358525
24 h untreated vs 24 h cytokines	P63158	HMGB1_MOUSE	Hmgb1	High mobility group protein B1	HPDASVNFSEFSKK	n[TMT]HPDASVNFSEFSK[Ac]K	-1.1614	0.00439076
24 h untreated vs 24 h cytokines	P63325	RS10_MOUSE	Rps10	Small ribosomal subunit protein eS10	HPELADKNVPNLHVMK	n[TMT]HPELADK[Ac]NVPNLHVM[Ox]K	2.76964	1.05891e-05
24 h untreated vs 24 h cytokines	Q80WE4	KI20B_MOUSE	Kif20b	Kinesin-like protein KIF20B	HPGCPTPVTIKIPK	n[TMT]HPGCPTPVTIK[Ac]IPK	-0.442276	0.0490433
24 h untreated vs 24 h cytokines	Q8K0U4	HS12A_MOUSE	Hspa12a	Heat shock 70 kDa protein 12A	HPPEKLLVK	n[TMT]HPPEK[Ac]LLVK	-0.470667	0.0209609
24 h untreated vs 24 h cytokines	P19096	FAS_MOUSE	Fasn	Fatty acid synthase	HPQALKDVQTK	n[TMT]HPQALK[Ac]DVQTK	-0.35678	0.0486732
24 h untreated vs 24 h cytokines	P47911	RL6_MOUSE	Rpl6	Large ribosomal subunit protein eL6	HQEGEIFDTEKEK	n[TMT]HQEGEIFDTEK[Ac]EK	-1.60758	0.00146487
24 h untreated vs 24 h cytokines	P47911	RL6_MOUSE	Rpl6	Large ribosomal subunit protein eL6	HQEGEIFDTEKEKYEITEQR	n[TMT]HQEGEIFDTEK[Ac]EKYEITEQR	1.53102	0.0105891
24 h untreated vs 24 h cytokines	Q6KCD5	NIPBL_MOUSE	Nipbl	Nipped-B-like protein	HQLNELGSESAKIK	n[TMT]HQLNELGSESAK[Ac]IK	0.544499	0.0440149
24 h untreated vs 24 h cytokines	O88630	GOSR1_MOUSE	Gosr1	Golgi SNAP receptor complex member 1	HRDILQDYTHEFHKTK	n[TMT]HRDILQDYTHEFHK[Ac]TK	0.558669	0.00528251
24 h untreated vs 24 h cytokines	E9Q784	ZC3HD_MOUSE	Zc3h13	Zinc finger CCCH domain-containing protein 13	HRDKEDIK	n[TMT]HRDK[Ac]EDIK	1.15212	0.0100388
24 h untreated vs 24 h cytokines	Q62261	SPTB2_MOUSE	Sptbn1	Spectrin beta chain, non-erythrocytic 1	HRPDLIDFDKLK	n[TMT]HRPDLIDFDK[Ac]LK	-1.3151	0.0460808
24 h untreated vs 24 h cytokines	P57780	ACTN4_MOUSE	Actn4	Alpha-actinin-4	HRPELIEYDKLRK	n[TMT]HRPELIEYDK[Ac]LRK	-1.51097	0.0141179
24 h untreated vs 24 h cytokines	O88286	WIZ_MOUSE	Wiz	Protein Wiz	HRPQKVGAYR	n[TMT]HRPQK[Ac]VGAYR	-0.521067	0.0470652
24 h untreated vs 24 h cytokines	Q8CFB4	GBP5_MOUSE	Gbp5	Guanylate-binding protein 5	HSFKDEGEFFQK	n[TMT]HSFK[Ac]DEGEFFQK	2.04595	6.83534e-05
24 h untreated vs 24 h cytokines	Q8BG51	MIRO1_MOUSE	Rhot1	Mitochondrial Rho GTPase 1	HSIDKVTSR	n[TMT]HSIDK[Ac]VTSR	0.629903	0.00255223
24 h untreated vs 24 h cytokines	D3Z7P3	GLSK_MOUSE	Gls	Glutaminase kidney isoform, mitochondrial	HSIGDTKVPFCLQSCVK	n[TMT]HSIGDTK[Ac]VPFCLQSCVK	-1.93104	0.00102688
24 h untreated vs 24 h cytokines	D3Z7P3	GLSK_MOUSE	Gls	Glutaminase kidney isoform, mitochondrial	HSIGDTKVPFCLQSCVKPLK	n[TMT]HSIGDTK[Ac]VPFCLQSCVKPLK	1.03602	0.00247486
24 h untreated vs 24 h cytokines	Q6PDM1	MSL1_MOUSE	Msl1	Male-specific lethal 1 homolog	HSPIKEEPCGSISETVCKR	n[TMT]HSPIKEEPCGSISETVCK[Ac]R	0.963181	0.00233367
24 h untreated vs 24 h cytokines	Q06890	CLUS_MOUSE	Clu	Clusterin	HTCMKFYAR	n[TMT]HTCMK[Ac]FYAR	0.632924	0.0282221
24 h untreated vs 24 h cytokines	Q3ULF4	SPG7_MOUSE	Spg7	Mitochondrial inner membrane m-AAA protease component paraplegin	HTEKVLLDNLDK	n[TMT]HTEK[Ac]VLLDNLDK	-0.715821	0.00374438
24 h untreated vs 24 h cytokines	Q61464	ZN638_MOUSE	Znf638	Zinc finger protein 638	HTETVDKGLSPAQKPK	n[TMT]HTETVDK[Ac]GLSPAQKPK	0.688141	0.0254396
24 h untreated vs 24 h cytokines	Q6PD29	ZN513_MOUSE	Znf513	Zinc finger protein 513	HTGEKPFR	n[TMT]HTGEK[Ac]PFR	0.955313	0.00462413
24 h untreated vs 24 h cytokines	Q9JHI5	IVD_MOUSE	Ivd	Isovaleryl-CoA dehydrogenase, mitochondrial	HTISKFLQENLAPK	n[TMT]HTISK[Ac]FLQENLAPK	-0.76698	0.00321366
24 h untreated vs 24 h cytokines	G5E8P1	BRD1_MOUSE	Brd1	Bromodomain-containing protein 1	HTLEDRSELISCIENGNYAKAAR	n[TMT]HTLEDRSELISCIEN[Dea]GNYAK[Ac]AAR	-0.479698	0.0149855
24 h untreated vs 24 h cytokines	Q8K2B3	SDHA_MOUSE	Sdha	Succinate dehydrogenase [ubiquinone] flavoprotein subunit, mitochondrial	HTLSYVDIKTGK	n[TMT]HTLSYVDIK[Ac]TGK	-0.689577	0.0111843
24 h untreated vs 24 h cytokines	Q8VC28	AK1CD_MOUSE	Akr1c13	Aldo-keto reductase family 1 member C13	HVDTAYAYQVEEEIGQAIQSKIK	n[TMT]HVDTAYAYQVEEEIGQAIQSK[Ac]IK	-0.700637	0.0153978
24 h untreated vs 24 h cytokines	P97471	SMAD4_MOUSE	Smad4	Mothers against decapentaplegic homolog 4	HVKYCQYAFDLK	n[TMT]HVK[Ac]YCQYAFDLK	-0.47124	0.0345963
24 h untreated vs 24 h cytokines	O54774	AP3D1_MOUSE	Ap3d1	AP-3 complex subunit delta-1	HVQKLQAK	n[TMT]HVQK[Ac]LQAK	1.41503	0.000437311
24 h untreated vs 24 h cytokines	P17742	PPIA_MOUSE	Ppia	Peptidyl-prolyl cis-trans isomerase A	HVVFGKVK	n[TMT]HVVFGK[Ac]VK	-1.00022	0.00437583
24 h untreated vs 24 h cytokines	Q9CQQ7	AT5F1_MOUSE	Atp5pb	ATP synthase F(0) complex subunit B1, mitochondrial	HVVKSISVQQEK	n[TMT]HVVK[Ac]SISVQQEK	-0.699827	0.025937
24 h untreated vs 24 h cytokines	O08915	AIP_MOUSE	Aip	AH receptor-interacting protein	HVVLYPLVAKSLR	n[TMT]HVVLYPLVAK[Ac]SLR	-0.463531	0.00673085
24 h untreated vs 24 h cytokines	P62983	RS27A_MOUSE	Rps27a	Ubiquitin-ribosomal protein eS31 fusion protein	HYCGKCCLTYCFNKPEDK	n[TMT]HYCGK[Ac]CCLTYCFNKPEDK	-0.642382	0.038068
24 h untreated vs 24 h cytokines	P54071	IDHP_MOUSE	Idh2	Isocitrate dehydrogenase [NADP], mitochondrial	HYKTDFDK	n[TMT]HYKTDFDK[Ac]	1.82818	0.000761097
24 h untreated vs 24 h cytokines	P54071	IDHP_MOUSE	Idh2	Isocitrate dehydrogenase [NADP], mitochondrial	HYKTDFDKNK	n[TMT]HYKTDFDK[Ac]NK	3.62646	0.000282273
24 h untreated vs 24 h cytokines	P13595	NCAM1_MOUSE	Ncam1	Neural cell adhesion molecule 1	HYLVKYR	n[TMT]HYLVK[Ac]YR	0.776231	0.00543601
24 h untreated vs 24 h cytokines	O08599	STXB1_MOUSE	Stxbp1	Syntaxin-binding protein 1	HYQGTVDKLCR	n[TMT]HYQGTVDK[Ac]LCR	2.56246	0.000465457
24 h untreated vs 24 h cytokines	Q91WK1	SPRY4_MOUSE	Spryd4	SPRY domain-containing protein 4	HYWEVTVKR	n[TMT]HYWEVTVK[Ac]R	-0.267483	0.0409619
24 h untreated vs 24 h cytokines	Q99MR8	MCCA_MOUSE	Mccc1	Methylcrotonoyl-CoA carboxylase subunit alpha, mitochondrial	IAAGEKIPLSQEEIPLQGHAFEAR	n[TMT]IAAGEK[Ac]IPLSQEEIPLQGHAFEAR	-0.568176	0.000609312
24 h untreated vs 24 h cytokines	P08113	ENPL_MOUSE	Hsp90b1	Endoplasmin	IADEKYNDTFWK	n[TMT]IADEK[Ac]YNDTFWK	-0.555359	0.00862998
24 h untreated vs 24 h cytokines	P08113	ENPL_MOUSE	Hsp90b1	Endoplasmin	IADEKYNDTFWK	n[TMT]IADEKYNDTFWK[Ac]	1.066	0.0445369
24 h untreated vs 24 h cytokines	P17918	PCNA_MOUSE	Pcna	Proliferating cell nuclear antigen	IADMGHLKYYLAPK	n[TMT]IADM[Ox]GHLK[Ac]YYLAPK	-0.430748	0.0335575
24 h untreated vs 24 h cytokines	P49718	MCM5_MOUSE	Mcm5	DNA replication licensing factor MCM5	IAEALSKMK	n[TMT]IAEALSK[Ac]M[Ox]K	-0.925194	0.0164881
24 h untreated vs 24 h cytokines	Q03173	ENAH_MOUSE	Enah	Protein enabled homolog	IAEKGSTIETEQK	n[TMT]IAEK[Ac]GSTIETEQK	-0.512083	0.0037935
24 h untreated vs 24 h cytokines	Q8K411	PREP_MOUSE	Pitrm1	Presequence protease, mitochondrial	IAEMTDIKPILR	n[TMT]IAEM[Ox]TDIK[Ac]PILR	-0.23543	0.0453712
24 h untreated vs 24 h cytokines	Q9QYI3	DNJC7_MOUSE	Dnajc7	DnaJ homolog subfamily C member 7	IAEVDFEKR	n[TMT]IAEVDFEK[Ac]R	1.41138	0.000759312
24 h untreated vs 24 h cytokines	P70404	IDHG1_MOUSE	Idh3g	Isocitrate dehydrogenase [NAD] subunit gamma 1, mitochondrial	IAEYAFKLAQESGR	n[TMT]IAEYAFK[Ac]LAQESGR	-0.736687	0.0178616
24 h untreated vs 24 h cytokines	P70404	IDHG1_MOUSE	Idh3g	Isocitrate dehydrogenase [NAD] subunit gamma 1, mitochondrial	IAEYAFKLAQESGRK	n[TMT]IAEYAFK[Ac]LAQESGRK	-0.555205	0.00229087
24 h untreated vs 24 h cytokines	Q9CZX8	RS19_MOUSE	Rps19	Small ribosomal subunit protein eS19	IAGQVAAANKK	n[TMT]IAGQVAAANK[Ac]K	-0.668061	0.0391543
24 h untreated vs 24 h cytokines	Q9CZX8	RS19_MOUSE	Rps19	Small ribosomal subunit protein eS19	IAGQVAAANKKH	n[TMT]IAGQVAAAN[Dea]K[Ac]KH	0.650194	0.00215308
24 h untreated vs 24 h cytokines	Q9CZX8	RS19_MOUSE	Rps19	Small ribosomal subunit protein eS19	IAGQVAAANKKH	n[TMT]IAGQVAAANK[Ac]KH	1.61955	0.00180959
24 h untreated vs 24 h cytokines	P80316	TCPE_MOUSE	Cct5	T-complex protein 1 subunit epsilon	IAIQHLDKISDK	n[TMT]IAIQHLDK[Ac]ISDK	-0.50037	0.0167163
24 h untreated vs 24 h cytokines	P63325	RS10_MOUSE	Rps10	Small ribosomal subunit protein eS10	IAIYELLFK	n[TMT]IAIYELLFK[Ac]	-0.681794	0.0106576
24 h untreated vs 24 h cytokines	Q91VE0	S27A4_MOUSE	Slc27a4	Long-chain fatty acid transport protein 4	IANDVFKK	n[TMT]IANDVFK[Ac]K	-0.785193	0.023985
24 h untreated vs 24 h cytokines	Q04750	TOP1_MOUSE	Top1	DNA topoisomerase 1	IANFKIEPPGLFR	n[TMT]IANFK[Ac]IEPPGLFR	0.303075	0.0328943
24 h untreated vs 24 h cytokines	Q9CQQ7	AT5F1_MOUSE	Atp5pb	ATP synthase F(0) complex subunit B1, mitochondrial	IAQLEEVKQSSMK	n[TMT]IAQLEEVK[Ac]QSSM[Ox]K	-0.16112	0.0338875
24 h untreated vs 24 h cytokines	Q9DCL9	PUR6_MOUSE	Paics	Bifunctional phosphoribosylaminoimidazole carboxylase/phosphoribosylaminoimidazole succinocarboxamide synthetase	IATGSFLKR	n[TMT]IATGSFLK[Ac]R	-0.631823	0.00371492
24 h untreated vs 24 h cytokines	P17751	TPIS_MOUSE	Tpi1	Triosephosphate isomerase	IAVAAQNCYKVTNGAFTGEISPGMIK	n[TMT]IAVAAQNCYK[Ac]VTN[Dea]GAFTGEISPGM[Ox]IK	-0.508103	0.0268423
24 h untreated vs 24 h cytokines	Q9CZ91	SRFB1_MOUSE	Srfbp1	Serum response factor-binding protein 1	IAVFQGKK	n[TMT]IAVFQGK[Ac]K	0.677284	0.00521771
24 h untreated vs 24 h cytokines	Q6P2L6	NSD3_MOUSE	Nsd3	Histone-lysine N-methyltransferase NSD3	IAWKTAAAR	n[TMT]IAWK[Ac]TAAAR	0.35333	0.018759
24 h untreated vs 24 h cytokines	Q64028	PHC1_MOUSE	Phc1	Polyhomeotic-like protein 1	ICAKINVLK	n[TMT]ICAK[Ac]INVLK	0.418174	0.0330309
24 h untreated vs 24 h cytokines	Q6ZWV3	RL10_MOUSE	Rpl10	Large ribosomal subunit protein uL16	ICANKYMVK	n[TMT]ICANK[Ac]YM[Ox]VK	0.861375	0.00689255
24 h untreated vs 24 h cytokines	Q7TPR4	ACTN1_MOUSE	Actn1	Alpha-actinin-1	ICDQWDNLGALTQKR	n[TMT]ICDQWDNLGALTQK[Ac]R	-0.733092	0.00981273
24 h untreated vs 24 h cytokines	P47754	CAZA2_MOUSE	Capza2	F-actin-capping protein subunit alpha-2	ICFKFDHLR	n[TMT]ICFK[Ac]FDHLR	-0.726037	0.0274562
24 h untreated vs 24 h cytokines	P47754	CAZA2_MOUSE	Capza2	F-actin-capping protein subunit alpha-2	ICFKFDHLRK	n[TMT]ICFK[Ac]FDHLRK	-0.963425	0.00149359
24 h untreated vs 24 h cytokines	Q91YW3	DNJC3_MOUSE	Dnajc3	DnaJ homolog subfamily C member 3	ICHCFSKDEKPVEAIR	n[TMT]ICHCFSKDEK[Ac]PVEAIR	1.06638	0.00244816
24 h untreated vs 24 h cytokines	P19253	RL13A_MOUSE	Rpl13a	Large ribosomal subunit protein uL13	ICKFTEVLK	n[TMT]ICK[Ac]FTEVLK	-1.2395	0.00155529
24 h untreated vs 24 h cytokines	P61089	UBE2N_MOUSE	Ube2n	Ubiquitin-conjugating enzyme E2 N	ICLDILKDKWSPALQIR	n[TMT]ICLDILK[Ac]DKWSPALQIR	1.50686	0.00267676
24 h untreated vs 24 h cytokines	P46460	NSF_MOUSE	Nsf	Vesicle-fusing ATPase	ICSPDKMIGFSETAK	n[TMT]ICSPDK[Ac]M[Ox]IGFSETAK	4.17251	4.12401e-05
24 h untreated vs 24 h cytokines	Q8C7R4	UBA6_MOUSE	Uba6	Ubiquitin-like modifier-activating enzyme 6	IDAHLNKVCPATESIYSDEFYTK	n[TMT]IDAHLNK[Ac]VCPATESIYSDEFYTK	-0.50225	0.0264016
24 h untreated vs 24 h cytokines	P16546	SPTN1_MOUSE	Sptan1	Spectrin alpha chain, non-erythrocytic 1	IDALEKAGQK	n[TMT]IDALEK[Ac]AGQK	-1.14907	0.0153536
24 h untreated vs 24 h cytokines	Q9CYN2	SPCS2_MOUSE	Spcs2	Signal peptidase complex subunit 2	IDDKPVKIDK	n[TMT]IDDK[Ac]PVKIDK	1.51951	0.00168322
24 h untreated vs 24 h cytokines	P11983	TCPA_MOUSE	Tcp1	T-complex protein 1 subunit alpha	IDDLIKLHPESK	n[TMT]IDDLIK[Ac]LHPESK	-1.02138	0.00172755
24 h untreated vs 24 h cytokines	P14211	CALR_MOUSE	Calr	Calreticulin	IDDPTDSKPEDWDKPEHIPDPDAK	n[TMT]IDDPTDSKPEDWDK[Ac]PEHIPDPDAK	-1.64235	9.26488e-05
24 h untreated vs 24 h cytokines	Q9DCN2	NB5R3_MOUSE	Cyb5r3	NADH-cytochrome b5 reductase 3	IDGNLVIRPYTPVSSDDDK	n[TMT]IDGNLVIRPYTPVSSDDDK[Ac]	-0.949989	0.00945627
24 h untreated vs 24 h cytokines	P28740	KIF2A_MOUSE	Kif2a	Kinesin-like protein KIF2A	IDILTELRDKVK	n[TMT]IDILTELRDK[Ac]VK	-0.259904	0.00946455
24 h untreated vs 24 h cytokines	Q8VED2	BL1S4_MOUSE	Bloc1s4	Biogenesis of lysosome-related organelles complex 1 subunit 4	IDKLEAFVR	n[TMT]IDK[Ac]LEAFVR	-0.302603	0.0169563
24 h untreated vs 24 h cytokines	P62918	RL8_MOUSE	Rpl8	Large ribosomal subunit protein uL2	IDKPILK	n[TMT]IDK[Ac]PILK	-0.616038	0.0185857
24 h untreated vs 24 h cytokines	P62918	RL8_MOUSE	Rpl8	Large ribosomal subunit protein uL2	IDKPILKAGR	n[TMT]IDKPILK[Ac]AGR	-0.994819	0.00199811
24 h untreated vs 24 h cytokines	Q99PT1	GDIR1_MOUSE	Arhgdia	Rho GDP-dissociation inhibitor 1	IDKTDYMVGSYGPR	n[TMT]IDK[Ac]TDYMVGSYGPR	2.12382	0.00279029
24 h untreated vs 24 h cytokines	P27659	RL3_MOUSE	Rpl3	Large ribosomal subunit protein uL3	IDLKFIDTTSK	n[TMT]IDLK[Ac]FIDTTSK	-0.538053	0.035696
24 h untreated vs 24 h cytokines	Q9JHW4	SELB_MOUSE	Eefsec	Selenocysteine-specific elongation factor	IDLLAEGKR	n[TMT]IDLLAEGK[Ac]R	-1.17613	0.0118462
24 h untreated vs 24 h cytokines	Q9CR21	ACPM_MOUSE	Ndufab1	Acyl carrier protein, mitochondrial	IDPEKLSVNSHFMK	n[TMT]IDPEK[Ac]LSVNSHFM[Ox]K	-2.40213	0.000389547
24 h untreated vs 24 h cytokines	Q9CR21	ACPM_MOUSE	Ndufab1	Acyl carrier protein, mitochondrial	IDPEKLSVNSHFMK	n[TMT]IDPEK[Ac]LSVNSHFMK	-2.60306	0.00023985
24 h untreated vs 24 h cytokines	O88569	ROA2_MOUSE	Hnrnpa2b1	Heterogeneous nuclear ribonucleoproteins A2/B1	IDTIEIITDRQSGKK	n[TMT]IDTIEIITDRQSGK[Ac]K	-1.07485	0.00333511
24 h untreated vs 24 h cytokines	Q9JJF0	NP1L5_MOUSE	Nap1l5	Nucleosome assembly protein 1-like 5	IEAKFDK	n[TMT]IEAK[Ac]FDK	-1.23192	0.00690446
24 h untreated vs 24 h cytokines	Q8BRH4	KMT2C_MOUSE	Kmt2c	Histone-lysine N-methyltransferase 2C	IEATQKLEQVK	n[TMT]IEATQK[Ac]LEQVK	-0.349394	0.0379997
24 h untreated vs 24 h cytokines	Q60973	RBBP7_MOUSE	Rbbp7	Histone-binding protein RBBP7	IECEIKINHEGEVNR	n[TMT]IECEIK[Ac]INHEGEVNR	-0.685844	0.00900513
24 h untreated vs 24 h cytokines	Q60973	RBBP7_MOUSE	Rbbp7	Histone-binding protein RBBP7	IECEIKINHEGEVNRAR	n[TMT]IECEIK[Ac]INHEGEVNRAR	-0.461411	0.0223877
24 h untreated vs 24 h cytokines	P70670	NACAM_MOUSE	Naca	Nascent polypeptide-associated complex subunit alpha, muscle-specific form	IEDLSQQAQLAAAEKFK	n[TMT]IEDLSQQAQLAAAEK[Ac]FK	-0.553483	0.0132966
24 h untreated vs 24 h cytokines	P17182	ENOA_MOUSE	Eno1	Alpha-enolase	IEEELGSKAK	n[TMT]IEEELGSK[Ac]AK	-0.526259	0.00814873
24 h untreated vs 24 h cytokines	P62196	PRS8_MOUSE	Psmc5	26S proteasome regulatory subunit 8	IEELQLIVNDKSQNLR	n[TMT]IEELQLIVNDK[Ac]SQNLR	-0.626277	0.0162525
24 h untreated vs 24 h cytokines	Q9Z2M7	PMM2_MOUSE	Pmm2	Phosphomannomutase 2	IEFYELDKK	n[TMT]IEFYELDK[Ac]K	-0.542456	0.0126806
24 h untreated vs 24 h cytokines	B1AXP6	TOM5_MOUSE	Tomm5	Mitochondrial import receptor subunit TOM5 homolog	IEGLAPKLDPEEMKR	n[TMT]IEGLAPKLDPEEMK[Ac]R	0.91864	0.0359484
24 h untreated vs 24 h cytokines	O55142	RL35A_MOUSE	Rpl35a	Large ribosomal subunit protein eL33	IEGVYARDETEFYLGKR	n[TMT]IEGVYARDETEFYLGK[Ac]R	-0.497681	0.0326415
24 h untreated vs 24 h cytokines	P47754	CAZA2_MOUSE	Capza2	F-actin-capping protein subunit alpha-2	IEGYEDQVLITEHGDLGNGKFLDPK	n[TMT]IEGYEDQVLITEHGDLGNGK[Ac]FLDPK	-1.98477	0.00270209
24 h untreated vs 24 h cytokines	P30681	HMGB2_MOUSE	Hmgb2	High mobility group protein B2	IEHPGLSIGDTAKK	n[TMT]IEHPGLSIGDTAK[Ac]K	-2.03123	0.00130801
24 h untreated vs 24 h cytokines	Q8C156	CND2_MOUSE	Ncaph	Condensin complex subunit 2	IEIHYAKTAK	n[TMT]IEIHYAK[Ac]TAK	-1.35894	0.0168035
24 h untreated vs 24 h cytokines	Q6P5D8	SMHD1_MOUSE	Smchd1	Structural maintenance of chromosomes flexible hinge domain-containing protein 1	IEILNKK	n[TMT]IEILNK[Ac]K	-0.867973	0.00349712
24 h untreated vs 24 h cytokines	P49962	SRP09_MOUSE	Srp9	Signal recognition particle 9 kDa protein	IEKFHSQLMR	n[TMT]IEK[Ac]FHSQLMR	1.23503	0.0028653
24 h untreated vs 24 h cytokines	Q5DTL9	S4A10_MOUSE	Slc4a10	Sodium-driven chloride bicarbonate exchanger	IEPPKNVPSQEKR	n[TMT]IEPPKNVPSQEK[Ac]R	2.27557	0.00211364
24 h untreated vs 24 h cytokines	G5E829	AT2B1_MOUSE	Atp2b1	Plasma membrane calcium-transporting ATPase 1	IEQEQKFTVIR	n[TMT]IEQEQK[Ac]FTVIR	0.280491	0.0103219
24 h untreated vs 24 h cytokines	Q06185	ATP5I_MOUSE	Atp5me	ATP synthase subunit e, mitochondrial	IERELAEAQDDSILK	n[TMT]IERELAEAQDDSILK[Ac]	0.329995	0.0417898
24 h untreated vs 24 h cytokines	Q8CEI1	BOLA3_MOUSE	Bola3	BolA-like protein 3	IESEEFKEK	n[TMT]IESEEFK[Ac]EK	-1.37665	0.00236135
24 h untreated vs 24 h cytokines	P27546	MAP4_MOUSE	Map4	Microtubule-associated protein 4	IESQKLNFK	n[TMT]IESQK[Ac]LNFK	-0.604742	0.0250634
24 h untreated vs 24 h cytokines	Q61595	KTN1_MOUSE	Ktn1	Kinectin	IETDKENAEVK	n[TMT]IETDK[Ac]ENAEVK	-0.385783	0.0168768
24 h untreated vs 24 h cytokines	P24369	PPIB_MOUSE	Ppib	Peptidyl-prolyl cis-trans isomerase B	IEVEKPFAIAKE	n[TMT]IEVEK[Ac]PFAIAKE	0.624791	0.0129411
24 h untreated vs 24 h cytokines	P49312	ROA1_MOUSE	Hnrnpa1	Heterogeneous nuclear ribonucleoprotein A1	IEVIEIMTDRGSGKK	n[TMT]IEVIEIMTDRGSGK[Ac]K	-2.30341	0.00127113
24 h untreated vs 24 h cytokines	P49312	ROA1_MOUSE	Hnrnpa1	Heterogeneous nuclear ribonucleoprotein A1	IEVIEIMTDRGSGKK	n[TMT]IEVIEIM[Ox]TDRGSGK[Ac]K	-1.50074	0.00510364
24 h untreated vs 24 h cytokines	Q9DCW4	ETFB_MOUSE	Etfb	Electron transfer flavoprotein subunit beta	IEVVKAGDLGVDLTSK	n[TMT]IEVVK[Ac]AGDLGVDLTSK	0.359784	0.0466498
24 h untreated vs 24 h cytokines	P20029	BIP_MOUSE	Hspa5	Endoplasmic reticulum chaperone BiP	IEWLESHQDADIEDFK	n[TMT]IEWLESHQDADIEDFK[Ac]	-0.982647	0.00796288
24 h untreated vs 24 h cytokines	P20029	BIP_MOUSE	Hspa5	Endoplasmic reticulum chaperone BiP	IEWLESHQDADIEDFKAK	n[TMT]IEWLESHQDADIEDFK[Ac]AK	-1.898	0.00153088
24 h untreated vs 24 h cytokines	P62717	RL18A_MOUSE	Rpl18a	Large ribosomal subunit protein eL20	IFAPNHVVAKSR	n[TMT]IFAPNHVVAK[Ac]SR	-0.8112	0.0424326
24 h untreated vs 24 h cytokines	Q91WD9	SEGN_MOUSE	Scgn	Secretagogin	IFDKNKDGRLDLNDLAR	n[TMT]IFDK[Ac]NKDGRLDLNDLAR	0.676134	0.0135204
24 h untreated vs 24 h cytokines	P09103	PDIA1_MOUSE	P4hb	Protein disulfide-isomerase	IFGGEIK	n[TMT]IFGGEIK[Ac]	-0.243123	0.0471531
24 h untreated vs 24 h cytokines	Q921V5	MGAT2_MOUSE	Mgat2	Alpha-1,6-mannosyl-glycoprotein 2-beta-N-acetylglucosaminyltransferase	IFHAGDCGMHHKK	n[TMT]IFHAGDCGMHHK[Ac]K	-0.428579	0.00800719
24 h untreated vs 24 h cytokines	Q922D8	C1TC_MOUSE	Mthfd1	C-1-tetrahydrofolate synthase, cytoplasmic	IFHELTQTDKALFNR	n[TMT]IFHELTQTDK[Ac]ALFNR	-0.514196	0.00421687
24 h untreated vs 24 h cytokines	P27048	RSMB_MOUSE	Snrpb	Small nuclear ribonucleoprotein-associated protein B	IFIGTFKAFDK	n[TMT]IFIGTFK[Ac]AFDK	-1.13728	0.00500138
24 h untreated vs 24 h cytokines	P48962	ADT1_MOUSE	Slc25a4	ADP/ATP translocase 1	IFKSDGLK	n[TMT]IFK[Ac]SDGLK	-0.999886	0.00476003
24 h untreated vs 24 h cytokines	P14152	MDHC_MOUSE	Mdh1	Malate dehydrogenase, cytoplasmic	IFKSQGTALEK	n[TMT]IFK[Ac]SQGTALEK	-0.59732	0.0111684
24 h untreated vs 24 h cytokines	Q8BG05	ROA3_MOUSE	Hnrnpa3	Heterogeneous nuclear ribonucleoprotein A3	IFVGGIKEDTEEYNLR	n[TMT]IFVGGIK[Ac]EDTEEYNLR	-0.165769	0.0139833
24 h untreated vs 24 h cytokines	Q99020	ROAA_MOUSE	Hnrnpab	Heterogeneous nuclear ribonucleoprotein A/B	IFVGGLNPEATEEK	n[TMT]IFVGGLNPEATEEK[Ac]	-0.648431	0.000751415
24 h untreated vs 24 h cytokines	Q9R0P5	DEST_MOUSE	Dstn	Destrin	IFYDMKVR	n[TMT]IFYDM[Ox]K[Ac]VR	-0.50642	0.0355484
24 h untreated vs 24 h cytokines	P17182	ENOA_MOUSE	Eno1	Alpha-enolase	IGAEVYHNLKNVIK	n[TMT]IGAEVYHNLK[Ac]NVIK	-0.511364	0.0221529
24 h untreated vs 24 h cytokines	Q9QUI0	RHOA_MOUSE	Rhoa	Transforming protein RhoA	IGAFGYMECSAKTK	n[TMT]IGAFGYM[Ox]ECSAK[Ac]TK	-0.494069	0.00628565
24 h untreated vs 24 h cytokines	Q64442	DHSO_MOUSE	Sord	Sorbitol dehydrogenase	IGDFVVKK	n[TMT]IGDFVVK[Ac]K	-0.942073	0.00451014
24 h untreated vs 24 h cytokines	Q9D6K7	TTC33_MOUSE	Ttc33	Tetratricopeptide repeat protein 33	IGEKVSK	n[TMT]IGEK[Ac]VSK	1.406	0.0004617
24 h untreated vs 24 h cytokines	Q9DB20	ATPO_MOUSE	Atp5po	ATP synthase subunit O, mitochondrial	IGEKYVDMSAK	n[TMT]IGEK[Ac]YVDMSAK	0.447717	0.00646219
24 h untreated vs 24 h cytokines	P32020	SCP2_MOUSE	Scp2	Sterol carrier protein 2	IGGIFAFK	n[TMT]IGGIFAFK[Ac]	-0.515242	0.0447322
24 h untreated vs 24 h cytokines	Q9DBL1	ACDSB_MOUSE	Acadsb	Short/branched chain specific acyl-CoA dehydrogenase, mitochondrial	IGHGYKYAIGSLNEGR	n[TMT]IGHGYK[Ac]YAIGSLNEGR	-0.536763	0.00519314
24 h untreated vs 24 h cytokines	Q99K85	SERC_MOUSE	Psat1	Phosphoserine aminotransferase	IGNAKGDEALEKR	n[TMT]IGNAKGDEALEK[Ac]R	3.59342	0.000330172
24 h untreated vs 24 h cytokines	Q60864	STIP1_MOUSE	Stip1	Stress-induced-phosphoprotein 1	IGNSYFK	n[TMT]IGNSYFK[Ac]	-0.695396	0.0278035
24 h untreated vs 24 h cytokines	Q60864	STIP1_MOUSE	Stip1	Stress-induced-phosphoprotein 1	IGNSYFKEEK	n[TMT]IGNSYFKEEK[Ac]	0.658443	0.0155844
24 h untreated vs 24 h cytokines	Q60864	STIP1_MOUSE	Stip1	Stress-induced-phosphoprotein 1	IGNSYFKEEKYK	n[TMT]IGNSYFKEEK[Ac]YK	0.962877	0.01222
24 h untreated vs 24 h cytokines	P27659	RL3_MOUSE	Rpl3	Large ribosomal subunit protein uL3	IGQGYLIKDGK	n[TMT]IGQGYLIK[Ac]DGK	-0.577264	0.00552904
24 h untreated vs 24 h cytokines	Q9QY24	ZBP1_MOUSE	Zbp1	Z-DNA-binding protein 1	IGQLVKK	n[TMT]IGQLVK[Ac]K	2.70818	9.61944e-05
24 h untreated vs 24 h cytokines	Q91ZW3	SMCA5_MOUSE	Smarca5	SWI/SNF-related matrix-associated actin-dependent regulator of chromatin subfamily A member 5	IGQTKTVR	n[TMT]IGQTK[Ac]TVR	0.962468	0.00109162
24 h untreated vs 24 h cytokines	B2RQC6	PYR1_MOUSE	Cad	Multifunctional protein CAD	IGSCMKSVGEVMGIGR	n[TMT]IGSCMK[Ac]SVGEVM[Ox]GIGR	-0.332748	0.0435813
24 h untreated vs 24 h cytokines	P20357	MTAP2_MOUSE	Map2	Microtubule-associated protein 2	IGSTDNIKYQPK	n[TMT]IGSTDNIK[Ac]YQPK	-0.607922	0.00697076
24 h untreated vs 24 h cytokines	P35700	PRDX1_MOUSE	Prdx1	Peroxiredoxin-1	IGYPAPNFK	n[TMT]IGYPAPNFK[Ac]	-0.223606	0.0354479
24 h untreated vs 24 h cytokines	Q6PB66	LPPRC_MOUSE	Lrpprc	Leucine-rich PPR motif-containing protein, mitochondrial	IHDVLCKLVEK	n[TMT]IHDVLCK[Ac]LVEK	-0.996886	0.0151297
24 h untreated vs 24 h cytokines	Q9R0P6	SC11A_MOUSE	Sec11a	Signal peptidase complex catalytic subunit SEC11A	IHEKQDGHIK	n[TMT]IHEK[Ac]QDGHIK	0.770147	0.0167398
24 h untreated vs 24 h cytokines	Q9QYF1	RDH11_MOUSE	Rdh11	Retinol dehydrogenase 11	IHFHNLQGEK	n[TMT]IHFHNLQGEK[Ac]	-0.928397	0.0331116
24 h untreated vs 24 h cytokines	P62900	RL31_MOUSE	Rpl31	Large ribosomal subunit protein eL31	IHGVGFKKR	n[TMT]IHGVGFK[Ac]KR	1.27279	0.0170986
24 h untreated vs 24 h cytokines	P62322	LSM5_MOUSE	Lsm5	U6 snRNA-associated Sm-like protein LSm5	IHIVMKSDK	n[TMT]IHIVMK[Ac]SDK	-1.43793	0.0280111
24 h untreated vs 24 h cytokines	P62322	LSM5_MOUSE	Lsm5	U6 snRNA-associated Sm-like protein LSm5	IHIVMKSDK	n[TMT]IHIVM[Ox]K[Ac]SDK	-0.50997	0.0158836
24 h untreated vs 24 h cytokines	Q93092	TALDO_MOUSE	Taldo1	Transaldolase	IHLDEKAFR	n[TMT]IHLDEK[Ac]AFR	-0.963383	0.0496741
24 h untreated vs 24 h cytokines	Q8QZT1	THIL_MOUSE	Acat1	Acetyl-CoA acetyltransferase, mitochondrial	IHMGNCAENTAKK	n[TMT]IHM[Ox]GNCAEN[Dea]TAK[Ac]K	0.390942	0.0355468
24 h untreated vs 24 h cytokines	Q8QZT1	THIL_MOUSE	Acat1	Acetyl-CoA acetyltransferase, mitochondrial	IHMGNCAENTAKK	n[TMT]IHMGN[Dea]CAENTAK[Ac]K	0.583736	0.00184145
24 h untreated vs 24 h cytokines	P50544	ACADV_MOUSE	Acadvl	Very long-chain specific acyl-CoA dehydrogenase, mitochondrial	IHNFGVIQEKLAR	n[TMT]IHNFGVIQEK[Ac]LAR	-0.430238	0.00145646
24 h untreated vs 24 h cytokines	Q8CCK0	H2AW_MOUSE	Macroh2a2	Core histone macro-H2A.2	IHPELLAKK	n[TMT]IHPELLAK[Ac]K	-0.522702	0.00231884
24 h untreated vs 24 h cytokines	Q8CCK0	H2AW_MOUSE	Macroh2a2	Core histone macro-H2A.2	IHPELLAKKR	n[TMT]IHPELLAK[Ac]KR	0.771248	0.0125615
24 h untreated vs 24 h cytokines	Q9Z277	BAZ1B_MOUSE	Baz1b	Tyrosine-protein kinase BAZ1B	IHPLEKVDEEAVEKK	n[TMT]IHPLEKVDEEAVEK[Ac]K	0.977756	0.0262525
24 h untreated vs 24 h cytokines	Q62513	ZN260_MOUSE	Znf260	Zinc finger protein 260	IHTGDKPYECK	n[TMT]IHTGDK[Ac]PYECK	1.338	0.00106082
24 h untreated vs 24 h cytokines	Q61116	ZN235_MOUSE	Znf235	Zinc finger protein 235	IHTGEKPYR	n[TMT]IHTGEK[Ac]PYR	0.664461	0.0136424
24 h untreated vs 24 h cytokines	Q9CXG3	PPIL4_MOUSE	Ppil4	Peptidyl-prolyl cis-trans isomerase-like 4	IHVDFSQSVAKVK	n[TMT]IHVDFSQSVAK[Ac]VK	0.702944	0.017848
24 h untreated vs 24 h cytokines	Q9DB34	CHM2A_MOUSE	Chmp2a	Charged multivesicular body protein 2a	IIADIKK	n[TMT]IIADIK[Ac]K	-0.615257	0.0036302
24 h untreated vs 24 h cytokines	Q91VM9	IPYR2_MOUSE	Ppa2	Inorganic pyrophosphatase 2, mitochondrial	IIAINVNDPEAEKFHDIDDVKK	n[TMT]IIAINVNDPEAEKFHDIDDVK[Ac]K	1.25975	0.0223105
24 h untreated vs 24 h cytokines	O35286	DHX15_MOUSE	Dhx15	ATP-dependent RNA helicase DHX15	IIAKLQSK	n[TMT]IIAK[Ac]LQSK	-0.252739	0.0195758
24 h untreated vs 24 h cytokines	F6ZDS4	TPR_MOUSE	Tpr	Nucleoprotein TPR	IIDIQEK	n[TMT]IIDIQEK[Ac]	1.44392	0.00148255
24 h untreated vs 24 h cytokines	Q91V41	RAB14_MOUSE	Rab14	Ras-related protein Rab-14	IIEVSGQKIK	n[TMT]IIEVSGQK[Ac]IK	-0.557454	0.0121635
24 h untreated vs 24 h cytokines	Q8C163	EXOG_MOUSE	Exog	Nuclease EXOG, mitochondrial	IIGDADRKHCK	n[TMT]IIGDADRK[Ac]HCK	1.11563	0.0226475
24 h untreated vs 24 h cytokines	Q3U0V1	FUBP2_MOUSE	Khsrp	Far upstream element-binding protein 2	IIGDPYK	n[TMT]IIGDPYK[Ac]	-1.06086	0.00192509
24 h untreated vs 24 h cytokines	Q6PGC1	DHX29_MOUSE	Dhx29	ATP-dependent RNA helicase DHX29	IIGVINEHKK	n[TMT]IIGVINEHK[Ac]K	-0.556685	0.0376149
24 h untreated vs 24 h cytokines	Q8BMF4	ODP2_MOUSE	Dlat	Dihydrolipoyllysine-residue acetyltransferase component of pyruvate dehydrogenase complex, mitochondrial	IIKKDIDSFVPSK	n[TMT]IIKK[Ac]DIDSFVPSK	0.697625	0.0339868
24 h untreated vs 24 h cytokines	Q9D0I9	SYRC_MOUSE	Rars1	Arginine--tRNA ligase, cytoplasmic	IILDHEKEWK	n[TMT]IILDHEK[Ac]EWK	-0.309472	0.00940719
24 h untreated vs 24 h cytokines	P20029	BIP_MOUSE	Hspa5	Endoplasmic reticulum chaperone BiP	IINEPTAAAIAYGLDK	n[TMT]IINEPTAAAIAYGLDK[Ac]	-0.696202	0.00405537
24 h untreated vs 24 h cytokines	P63017	HSP7C_MOUSE	Hspa8	Heat shock cognate 71 kDa protein	IINEPTAAAIAYGLDKK	n[TMT]IINEPTAAAIAYGLDK[Ac]K	-0.258306	0.0373061
24 h untreated vs 24 h cytokines	Q9CXI5	MANF_MOUSE	Manf	Mesencephalic astrocyte-derived neurotrophic factor	IINEVSKPLAHHIPVEK	n[TMT]IINEVSKPLAHHIPVEK[Ac]	0.469374	0.0401698
24 h untreated vs 24 h cytokines	Q9D219	BCL9_MOUSE	Bcl9	B-cell CLL/lymphoma 9 protein	IIPSEKPSQTLQYFPR	n[TMT]IIPSEK[Ac]PSQTLQYFPR	-0.329803	0.0046186
24 h untreated vs 24 h cytokines	Q9CPQ8	ATP5L_MOUSE	Atp5mg	ATP synthase subunit g, mitochondrial	IIQSAKTGSFK	n[TMT]IIQSAK[Ac]TGSFK	-0.588382	0.0415327
24 h untreated vs 24 h cytokines	Q9DBM2	ECHP_MOUSE	Ehhadh	Peroxisomal bifunctional enzyme	IITSTLEKEASK	n[TMT]IITSTLEK[Ac]EASK	-0.487949	0.0207482
24 h untreated vs 24 h cytokines	Q91WD5	NDUS2_MOUSE	Ndufs2	NADH dehydrogenase [ubiquinone] iron-sulfur protein 2, mitochondrial	IKAPGFAHLAGLDK	n[TMT]IK[Ac]APGFAHLAGLDK	1.08174	0.00312889
24 h untreated vs 24 h cytokines	Q91WD5	NDUS2_MOUSE	Ndufs2	NADH dehydrogenase [ubiquinone] iron-sulfur protein 2, mitochondrial	IKAPGFAHLAGLDK	n[TMT]IKAPGFAHLAGLDK[Ac]	0.407912	0.0316782
24 h untreated vs 24 h cytokines	Q91WD5	NDUS2_MOUSE	Ndufs2	NADH dehydrogenase [ubiquinone] iron-sulfur protein 2, mitochondrial	IKAPGFAHLAGLDKMSK	n[TMT]IKAPGFAHLAGLDK[Ac]M[Ox]SK	0.935818	0.0388106
24 h untreated vs 24 h cytokines	Q91WD5	NDUS2_MOUSE	Ndufs2	NADH dehydrogenase [ubiquinone] iron-sulfur protein 2, mitochondrial	IKAPGFAHLAGLDKMSK	n[TMT]IKAPGFAHLAGLDK[Ac]MSK	0.182627	0.0392211
24 h untreated vs 24 h cytokines	Q9WUA2	SYFB_MOUSE	Farsb	Phenylalanine--tRNA ligase beta subunit	IKAPVYKR	n[TMT]IKAPVYK[Ac]R	1.54819	0.00698876
24 h untreated vs 24 h cytokines	Q80W00	PP1RA_MOUSE	Ppp1r10	Serine/threonine-protein phosphatase 1 regulatory subunit 10	IKDFGEAAKR	n[TMT]IKDFGEAAK[Ac]R	1.88144	0.0221998
24 h untreated vs 24 h cytokines	O88342	WDR1_MOUSE	Wdr1	WD repeat-containing protein 1	IKDIAWTEDSKR	n[TMT]IKDIAWTEDSK[Ac]R	1.1169	7.86394e-05
24 h untreated vs 24 h cytokines	P08775	RPB1_MOUSE	Polr2a	DNA-directed RNA polymerase II subunit RPB1	IKDILAKSK	n[TMT]IKDILAK[Ac]SK	0.910195	0.0022783
24 h untreated vs 24 h cytokines	Q80WC1	UBN2_MOUSE	Ubn2	Ubinuclein-2	IKEDDIEVKK	n[TMT]IKEDDIEVK[Ac]K	0.456741	0.0153172
24 h untreated vs 24 h cytokines	P40237	CD82_MOUSE	Cd82	CD82 antigen	IKEEDNQLIVKK	n[TMT]IKEEDNQLIVK[Ac]K	1.90542	3.55877e-05
24 h untreated vs 24 h cytokines	P11499	HS90B_MOUSE	Hsp90ab1	Heat shock protein HSP 90-beta	IKEKYIDQEELNK	n[TMT]IKEK[Ac]YIDQEELNK	2.4769	0.0140391
24 h untreated vs 24 h cytokines	Q6P5D8	SMHD1_MOUSE	Smchd1	Structural maintenance of chromosomes flexible hinge domain-containing protein 1	IKGNDKEDGCFYFR	n[TMT]IKGNDK[Ac]EDGCFYFR	1.9875	0.000884606
24 h untreated vs 24 h cytokines	P30681	HMGB2_MOUSE	Hmgb2	High mobility group protein B2	IKIEHPGLSIGDTAKK	n[TMT]IKIEHPGLSIGDTAK[Ac]K	0.351298	0.037139
24 h untreated vs 24 h cytokines	P60710	ACTB_MOUSE	Actb	Actin, cytoplasmic 1	IKIIAPPER	n[TMT]IK[Ac]IIAPPER	-0.157363	0.0466939
24 h untreated vs 24 h cytokines	Q8BHC1	RB39B_MOUSE	Rab39b	Ras-related protein Rab-39B	IKIQLWDTAGQER	n[TMT]IK[Ac]IQLWDTAGQER	-0.488115	0.0152279
24 h untreated vs 24 h cytokines	P35922	FMR1_MOUSE	Fmr1	Fragile X messenger ribonucleoprotein 1	IKLEVPEDLR	n[TMT]IK[Ac]LEVPEDLR	-0.3121	0.0417446
24 h untreated vs 24 h cytokines	Q9JLJ2	AL9A1_MOUSE	Aldh9a1	4-trimethylaminobutyraldehyde dehydrogenase	IKLGDPLLEDTR	n[TMT]IK[Ac]LGDPLLEDTR	-0.790728	0.002503
24 h untreated vs 24 h cytokines	Q6PDQ2	CHD4_MOUSE	Chd4	Chromodomain-helicase-DNA-binding protein 4	IKLGGFGSK	n[TMT]IK[Ac]LGGFGSK	-0.685453	0.0037133
24 h untreated vs 24 h cytokines	Q6KCD5	NIPBL_MOUSE	Nipbl	Nipped-B-like protein	IKLGKDEKDQNEK	n[TMT]IKLGKDEK[Ac]DQNEK	3.24382	0.00294483
24 h untreated vs 24 h cytokines	P43275	H11_MOUSE	H1-1	Histone H1.1	IKLGLKSLVNK	n[TMT]IKLGLK[Ac]SLVNK	3.18327	0.0145533
24 h untreated vs 24 h cytokines	P43276	H15_MOUSE	H1-5	Histone H1.5	IKLGLKSLVSK	n[TMT]IKLGLK[Ac]SLVSK	3.90959	0.0163159
24 h untreated vs 24 h cytokines	O35326	SRSF5_MOUSE	Srsf5	Serine/arginine-rich splicing factor 5	IKLIEGSK	n[TMT]IK[Ac]LIEGSK	-0.710566	0.00339938
24 h untreated vs 24 h cytokines	Q6P1Y8	INP4B_MOUSE	Inpp4b	Type II inositol 3,4-bisphosphate 4-phosphatase	IKLTVYDVK	n[TMT]IK[Ac]LTVYDVK	-0.541313	0.00202018
24 h untreated vs 24 h cytokines	Q61598	GDIB_MOUSE	Gdi2	Rab GDP dissociation inhibitor beta	IKLYSESLAR	n[TMT]IK[Ac]LYSESLAR	-0.820826	0.000113692
24 h untreated vs 24 h cytokines	Q69Z99	ZN512_MOUSE	Znf512	Zinc finger protein 512	IKPAATSQVEGAGEKEK	n[TMT]IKPAATSQVEGAGEK[Ac]EK	1.91691	0.000191832
24 h untreated vs 24 h cytokines	Q6ZQ88	KDM1A_MOUSE	Kdm1a	Lysine-specific histone demethylase 1A	IKPLPIKK	n[TMT]IKPLPIK[Ac]K	-0.36992	0.00825449
24 h untreated vs 24 h cytokines	B1AYL1	SCN7A_MOUSE	Scn7a	Sodium channel protein type 7 subunit alpha	IKQGGSNIFITVKQK	n[TMT]IK[Ac]QGGSNIFITVK[Ac]QK	-1.46568	4.08526e-05
24 h untreated vs 24 h cytokines	B1AYL1	SCN7A_MOUSE	Scn7a	Sodium channel protein type 7 subunit alpha	IKQGGSNIFITVKQKK	n[TMT]IK[Ac]QGGSNIFITVK[Ac]QKK	2.11948	0.00254619
24 h untreated vs 24 h cytokines	Q80YR5	SAFB2_MOUSE	Safb2	Scaffold attachment factor B2	IKTEKTVIK	n[TMT]IKTEK[Ac]TVIK	1.49714	0.00482392
24 h untreated vs 24 h cytokines	Q9CZU6	CISY_MOUSE	Cs	Citrate synthase, mitochondrial	IKTFKQQHGK	n[TMT]IKTFK[Ac]QQHGK	1.92217	0.045368
24 h untreated vs 24 h cytokines	Q9CZU6	CISY_MOUSE	Cs	Citrate synthase, mitochondrial	IKTFKQQHGK	n[TMT]IK[Ac]TFKQQHGK	1.73818	0.0397356
24 h untreated vs 24 h cytokines	P54071	IDHP_MOUSE	Idh2	Isocitrate dehydrogenase [NADP], mitochondrial	IKVEKPVVEMDGDEMTR	n[TMT]IKVEK[Ac]PVVEM[Ox]DGDEMTR	0.836095	0.00916558
24 h untreated vs 24 h cytokines	P54071	IDHP_MOUSE	Idh2	Isocitrate dehydrogenase [NADP], mitochondrial	IKVEKPVVEMDGDEMTR	n[TMT]IKVEK[Ac]PVVEMDGDEMTR	0.648904	0.0366311
24 h untreated vs 24 h cytokines	P54071	IDHP_MOUSE	Idh2	Isocitrate dehydrogenase [NADP], mitochondrial	IKVEKPVVEMDGDEMTR	n[TMT]IKVEK[Ac]PVVEMDGDEM[Ox]TR	0.54802	0.0347912
24 h untreated vs 24 h cytokines	Q9DAS9	GBG12_MOUSE	Gng12	Guanine nucleotide-binding protein G(I)/G(S)/G(O) subunit gamma-12	IKVSKASADLMSYCEEHAR	n[TMT]IKVSK[Ac]ASADLMSYCEEHAR	0.66829	0.029067
24 h untreated vs 24 h cytokines	Q99KV1	DJB11_MOUSE	Dnajb11	DnaJ homolog subfamily B member 11	IKVVKHR	n[TMT]IKVVK[Ac]HR	1.7337	0.0454999
24 h untreated vs 24 h cytokines	Q9CSN1	SNW1_MOUSE	Snw1	SNW domain-containing protein 1	IKYDAIAR	n[TMT]IK[Ac]YDAIAR	0.435628	0.0194487
24 h untreated vs 24 h cytokines	P03975	IGEB_MOUSE	Iap	IgE-binding protein	ILDEIQDK	n[TMT]ILDEIQDK[Ac]	-0.834573	0.000946913
24 h untreated vs 24 h cytokines	P09103	PDIA1_MOUSE	P4hb	Protein disulfide-isomerase	ILEFFGLK	n[TMT]ILEFFGLK[Ac]	-1.03854	0.0376869
24 h untreated vs 24 h cytokines	P09103	PDIA1_MOUSE	P4hb	Protein disulfide-isomerase	ILEFFGLKKEECPAVR	n[TMT]ILEFFGLKK[Ac]EECPAVR	2.23606	0.00373749
24 h untreated vs 24 h cytokines	P09103	PDIA1_MOUSE	P4hb	Protein disulfide-isomerase	ILEFFGLKKEECPAVR	n[TMT]ILEFFGLK[Ac]KEECPAVR	1.84918	0.0324781
24 h untreated vs 24 h cytokines	Q8VE33	GD1L1_MOUSE	Gdap1l1	Ganglioside-induced differentiation-associated protein 1-like 1	ILEHDDVSYLKK	n[TMT]ILEHDDVSYLK[Ac]K	-0.909012	0.00124902
24 h untreated vs 24 h cytokines	P12787	COX5A_MOUSE	Cox5a	Cytochrome c oxidase subunit 5A, mitochondrial	ILEVVKDK	n[TMT]ILEVVKDK[Ac]	2.20244	0.0390364
24 h untreated vs 24 h cytokines	P12787	COX5A_MOUSE	Cox5a	Cytochrome c oxidase subunit 5A, mitochondrial	ILEVVKDK	n[TMT]ILEVVK[Ac]DK	1.52879	0.044948
24 h untreated vs 24 h cytokines	Q61024	ASNS_MOUSE	Asns	Asparagine synthetase [glutamine-hydrolyzing]	ILFDNAIKK	n[TMT]ILFDNAIK[Ac]K	-0.870503	0.00126003
24 h untreated vs 24 h cytokines	Q6PB66	LPPRC_MOUSE	Lrpprc	Leucine-rich PPR motif-containing protein, mitochondrial	ILGFMKTK	n[TMT]ILGFMK[Ac]TK	-0.706554	0.00114275
24 h untreated vs 24 h cytokines	Q9JLB0	PALS2_MOUSE	Pals2	Protein PALS2	ILGIHKK	n[TMT]ILGIHK[Ac]K	-0.577005	0.015465
24 h untreated vs 24 h cytokines	F8VPQ2	ARI4A_MOUSE	Arid4a	AT-rich interactive domain-containing protein 4A	ILGQQSPEKK	n[TMT]ILGQQSPEK[Ac]K	0.33642	0.019273
24 h untreated vs 24 h cytokines	O09000	NCOA3_MOUSE	Ncoa3	Nuclear receptor coactivator 3	ILHKLLQNGNSPAEVAK	n[TMT]ILHK[Ac]LLQNGNSPAEVAK	0.573829	0.0148871
24 h untreated vs 24 h cytokines	Q8R1B4	EIF3C_MOUSE	Eif3c	Eukaryotic translation initiation factor 3 subunit C	ILHTYYKFDYK	n[TMT]ILHTYYK[Ac]FDYK	-0.674309	0.00917698
24 h untreated vs 24 h cytokines	O08795	GLU2B_MOUSE	Prkcsh	Glucosidase 2 subunit beta	ILIEEWK	n[TMT]ILIEEWK[Ac]	-0.478921	0.0254074
24 h untreated vs 24 h cytokines	Q9JMD0	ZN207_MOUSE	Znf207	BUB3-interacting and GLEBS motif-containing protein ZNF207	ILIQHQKAK	n[TMT]ILIQHQK[Ac]AK	-0.154387	0.0109262
24 h untreated vs 24 h cytokines	Q61687	ATRX_MOUSE	Atrx	Transcriptional regulator ATRX	ILKDDKLR	n[TMT]ILKDDK[Ac]LR	1.32658	8.30099e-05
24 h untreated vs 24 h cytokines	Q8BMD8	SCMC1_MOUSE	Slc25a24	Mitochondrial adenyl nucleotide antiporter SLC25A24	ILKHEGFGAFYK	n[TMT]ILK[Ac]HEGFGAFYK	-0.821967	0.0119102
24 h untreated vs 24 h cytokines	P80314	TCPB_MOUSE	Cct2	T-complex protein 1 subunit beta	ILKHGINCFINR	n[TMT]ILK[Ac]HGINCFINR	-0.37791	0.0147904
24 h untreated vs 24 h cytokines	Q3U1J4	DDB1_MOUSE	Ddb1	DNA damage-binding protein 1	ILKLPSFELLHK	n[TMT]ILK[Ac]LPSFELLHK	-0.397142	0.0165508
24 h untreated vs 24 h cytokines	Q920A7	AFG31_MOUSE	Afg3l1	Mitochondrial inner membrane m-AAA protease component AFG3L1	ILKNNIDVR	n[TMT]ILK[Ac]NNIDVR	-0.98022	0.00207587
24 h untreated vs 24 h cytokines	P84099	RL19_MOUSE	Rpl19	Large ribosomal subunit protein eL19	ILMEHIHKLK	n[TMT]ILM[Ox]EHIHK[Ac]LK	-0.742084	0.0326588
24 h untreated vs 24 h cytokines	P84099	RL19_MOUSE	Rpl19	Large ribosomal subunit protein eL19	ILMEHIHKLK	n[TMT]ILMEHIHK[Ac]LK	-0.909007	0.0428282
24 h untreated vs 24 h cytokines	Q91ZW3	SMCA5_MOUSE	Smarca5	SWI/SNF-related matrix-associated actin-dependent regulator of chromatin subfamily A member 5	ILMKDIDILNSAGKMDK	n[TMT]ILMKDIDILNSAGK[Ac]M[Ox]DK	0.530542	0.000769662
24 h untreated vs 24 h cytokines	Q8K284	TF3C1_MOUSE	Gtf3c1	General transcription factor 3C polypeptide 1	ILNKNGLITMQSHVIR	n[TMT]ILNK[Ac]NGLITM[Ox]QSHVIR	-0.776532	0.00304663
24 h untreated vs 24 h cytokines	Q9Z2U0	PSA7_MOUSE	Psma7	Proteasome subunit alpha type-7	ILNPEEIEK	n[TMT]ILNPEEIEK[Ac]	-0.369944	0.034512
24 h untreated vs 24 h cytokines	P23116	EIF3A_MOUSE	Eif3a	Eukaryotic translation initiation factor 3 subunit A	ILQEHEQIKK	n[TMT]ILQEHEQIK[Ac]K	-0.650646	0.00205556
24 h untreated vs 24 h cytokines	P70372	ELAV1_MOUSE	Elavl1	ELAV-like protein 1	ILQVSFKTNK	n[TMT]ILQVSFK[Ac]TNK	-0.438308	0.0344612
24 h untreated vs 24 h cytokines	P62281	RS11_MOUSE	Rps11	Small ribosomal subunit protein uS17	ILSGVVTKMK	n[TMT]ILSGVVTK[Ac]M[Ox]K	-0.620926	0.0179829
24 h untreated vs 24 h cytokines	P47754	CAZA2_MOUSE	Capza2	F-actin-capping protein subunit alpha-2	ILSYKIGK	n[TMT]ILSYK[Ac]IGK	-0.567764	0.0134301
24 h untreated vs 24 h cytokines	Q62172	RBP1_MOUSE	Ralbp1	RalA-binding protein 1	ILTALKR	n[TMT]ILTALK[Ac]R	-0.794175	0.0219296
24 h untreated vs 24 h cytokines	Q99KP6	PRP19_MOUSE	Prpf19	Pre-mRNA-processing factor 19	ILTGGADKNVVVFDK	n[TMT]ILTGGADK[Ac]NVVVFDK	-0.54524	0.00428253
24 h untreated vs 24 h cytokines	P11103	PARP1_MOUSE	Parp1	Poly [ADP-ribose] polymerase 1	ILTLGKLSQNK	n[TMT]ILTLGK[Ac]LSQNK	-1.22605	0.0195497
24 h untreated vs 24 h cytokines	P11103	PARP1_MOUSE	Parp1	Poly [ADP-ribose] polymerase 1	ILTLGKLSQNKDEAK	n[TMT]ILTLGK[Ac]LSQNKDEAK	0.646198	0.00290122
24 h untreated vs 24 h cytokines	P58252	EF2_MOUSE	Eef2	Elongation factor 2	IMGPNYTPGKKEDLYLKPIQR	n[TMT]IM[Ox]GPNYTPGKKEDLYLK[Ac]PIQR	2.40769	2.6864e-05
24 h untreated vs 24 h cytokines	O55125	NIPS1_MOUSE	Nipsnap1	Protein NipSnap homolog 1	IMIPLKISPLQ	n[TMT]IM[Ox]IPLK[Ac]ISPLQ	-0.198212	0.0260429
24 h untreated vs 24 h cytokines	Q9D8E6	RL4_MOUSE	Rpl4	Large ribosomal subunit protein uL4	IMLKLNPYAK	n[TMT]IM[Ox]LK[Ac]LNPYAK	-0.485062	0.0405135
24 h untreated vs 24 h cytokines	P56480	ATPB_MOUSE	Atp5f1b	ATP synthase subunit beta, mitochondrial	IMNVIGEPIDERGPIKTK	n[TMT]IMNVIGEPIDERGPIK[Ac]TK	0.284501	0.0337241
24 h untreated vs 24 h cytokines	Q99LT0	DPY30_MOUSE	Dpy30	Protein dpy-30 homolog	INAEKSSK	n[TMT]INAEK[Ac]SSK	1.03508	0.0407859
24 h untreated vs 24 h cytokines	P14115	RL27A_MOUSE	Rpl27a	Large ribosomal subunit protein uL15	INFDKYHPGYFGK	n[TMT]INFDK[Ac]YHPGYFGK	-0.499389	0.000479744
24 h untreated vs 24 h cytokines	O88532	ZFR_MOUSE	Zfr	Zinc finger RNA-binding protein	INFVGGNKLQSTGNK	n[TMT]INFVGGNK[Ac]LQSTGNK	-1.94703	0.00446036
24 h untreated vs 24 h cytokines	O88532	ZFR_MOUSE	Zfr	Zinc finger RNA-binding protein	INFVGGNKLQSTGNKTEDLK	n[TMT]INFVGGNK[Ac]LQSTGNKTEDLK	1.91495	3.12954e-05
24 h untreated vs 24 h cytokines	O09172	GSH0_MOUSE	Gclm	Glutamate--cysteine ligase regulatory subunit	INPDEREEMKVSAK	n[TMT]INPDEREEMK[Ac]VSAK	-0.550496	0.002524
24 h untreated vs 24 h cytokines	P40124	CAP1_MOUSE	Cap1	Adenylyl cyclase-associated protein 1	INSITVDNCKK	n[TMT]INSITVDNCK[Ac]K	-0.943673	0.00219654
24 h untreated vs 24 h cytokines	Q8CI32	BAG5_MOUSE	Bag5	BAG family molecular chaperone regulator 5	INSVMCEVNKAR	n[TMT]INSVM[Ox]CEVNK[Ac]AR	0.711136	0.0240885
24 h untreated vs 24 h cytokines	Q8C2Q3	RBM14_MOUSE	Rbm14	RNA-binding protein 14	INVELSTKGQK	n[TMT]INVELSTK[Ac]GQK	0.373037	0.0268869
24 h untreated vs 24 h cytokines	P05202	AATM_MOUSE	Got2	Aspartate aminotransferase, mitochondrial	IPEQSVLLLHACAHNPTGVDPRPEQWKEIASVVK	n[TMT]IPEQSVLLLHACAHNPTGVDPRPEQWK[Ac]EIASVVK	-1.57351	0.000747137
24 h untreated vs 24 h cytokines	Q9QUR6	PPCE_MOUSE	Prep	Prolyl endopeptidase	IPMFIVHKK	n[TMT]IPMFIVHK[Ac]K	-0.77491	0.0127157
24 h untreated vs 24 h cytokines	Q99JX3	GORS2_MOUSE	Gorasp2	Golgi reassembly-stacking protein 2	IPTRPFEEGKK	n[TMT]IPTRPFEEGK[Ac]K	0.268127	0.03874
24 h untreated vs 24 h cytokines	Q9DCX2	ATP5H_MOUSE	Atp5pd	ATP synthase subunit d, mitochondrial	IPVPEDKYTALVDQEEK	n[TMT]IPVPEDK[Ac]YTALVDQEEK	-2.29407	0.000131226
24 h untreated vs 24 h cytokines	Q9DCX2	ATP5H_MOUSE	Atp5pd	ATP synthase subunit d, mitochondrial	IPVPEDKYTALVDQEEKEDVK	n[TMT]IPVPEDK[Ac]YTALVDQEEKEDVK	0.537614	0.0137126
24 h untreated vs 24 h cytokines	Q9DCX2	ATP5H_MOUSE	Atp5pd	ATP synthase subunit d, mitochondrial	IPVPEDKYTALVDQEEKEDVK	n[TMT]IPVPEDKYTALVDQEEK[Ac]EDVK	1.00684	0.042418
24 h untreated vs 24 h cytokines	Q9DCX2	ATP5H_MOUSE	Atp5pd	ATP synthase subunit d, mitochondrial	IPVPEDKYTALVDQEEKEDVKSCAEFVSGSQLR	n[TMT]IPVPEDKYTALVDQEEKEDVK[Ac]SCAEFVSGSQLR	2.70121	0.00152528
24 h untreated vs 24 h cytokines	Q80XN0	BDH_MOUSE	Bdh1	D-beta-hydroxybutyrate dehydrogenase, mitochondrial	IQAIAKK	n[TMT]IQAIAK[Ac]K	0.493697	0.0164957
24 h untreated vs 24 h cytokines	Q9ES97	RTN3_MOUSE	Rtn3	Reticulon-3	IQAKLPGIAK	n[TMT]IQAK[Ac]LPGIAK	-0.648633	0.0283844
24 h untreated vs 24 h cytokines	P14733	LMNB1_MOUSE	Lmnb1	Lamin-B1	IQELEDMLAKER	n[TMT]IQELEDMLAK[Ac]ER	-0.963651	0.00097949
24 h untreated vs 24 h cytokines	P97310	MCM2_MOUSE	Mcm2	DNA replication licensing factor MCM2	IQESPGKVAAGR	n[TMT]IQESPGK[Ac]VAAGR	-1.26276	0.0428776
24 h untreated vs 24 h cytokines	Q8BU14	SEC62_MOUSE	Sec62	Translocation protein SEC62	IQEVGEPSKEEK	n[TMT]IQEVGEPSK[Ac]EEK	0.589137	0.0237017
24 h untreated vs 24 h cytokines	Q8BU14	SEC62_MOUSE	Sec62	Translocation protein SEC62	IQEVGEPSKEEKAVAK	n[TMT]IQEVGEPSKEEK[Ac]AVAK	-0.552786	0.0110479
24 h untreated vs 24 h cytokines	Q9DCX2	ATP5H_MOUSE	Atp5pd	ATP synthase subunit d, mitochondrial	IQEYEKQLEK	n[TMT]IQEYEK[Ac]QLEK	-0.340038	0.0126122
24 h untreated vs 24 h cytokines	Q3U0V1	FUBP2_MOUSE	Khsrp	Far upstream element-binding protein 2	IQFKQDDGTGPEK	n[TMT]IQFK[Ac]QDDGTGPEK	0.483209	0.0452835
24 h untreated vs 24 h cytokines	Q3U0V1	FUBP2_MOUSE	Khsrp	Far upstream element-binding protein 2	IQFKQDDGTGPEK	n[TMT]IQFKQDDGTGPEK[Ac]	1.73355	0.00291541
24 h untreated vs 24 h cytokines	Q9R0L7	AKP8L_MOUSE	Akap8l	A-kinase anchor protein 8-like	IQFVCSLCKYR	n[TMT]IQFVCSLCK[Ac]YR	-0.277687	0.0166238
24 h untreated vs 24 h cytokines	Q8K009	AL1L2_MOUSE	Aldh1l2	Mitochondrial 10-formyltetrahydrofolate dehydrogenase	IQGSTIPINQARPNYNLTFTKK	n[TMT]IQGSTIPINQARPNYNLTFTK[Ac]K	-1.28328	0.0026759
24 h untreated vs 24 h cytokines	Q62318	TIF1B_MOUSE	Trim28	Transcription intermediary factor 1-beta	IQKHQEHILR	n[TMT]IQK[Ac]HQEHILR	1.39849	0.0232664
24 h untreated vs 24 h cytokines	Q9D554	SF3A3_MOUSE	Sf3a3	Splicing factor 3A subunit 3	IQTDFEK	n[TMT]IQTDFEK[Ac]	0.53738	0.0186187
24 h untreated vs 24 h cytokines	Q8VDJ3	VIGLN_MOUSE	Hdlbp	Vigilin	IREESNTKIDLPAENSNSETIIITGKR	n[TMT]IREESNTKIDLPAEN[Dea]SNSETIIITGK[Ac]R	0.960531	0.0265418
24 h untreated vs 24 h cytokines	Q80X90	FLNB_MOUSE	Flnb	Filamin-B	IRETADFKVDTK	n[TMT]IRETADFK[Ac]VDTK	-0.204815	0.0305893
24 h untreated vs 24 h cytokines	P97450	ATP5J_MOUSE	Atp5pf	ATP synthase-coupling factor 6, mitochondrial	IREYKSKR	n[TMT]IREYK[Ac]SKR	4.46534	0.000412202
24 h untreated vs 24 h cytokines	Q9CQE8	RTRAF_MOUSE	RTRAF	RNA transcription, translation and transport factor protein	IRHYKIEDR	n[TMT]IRHYK[Ac]IEDR	-0.402218	0.0300497
24 h untreated vs 24 h cytokines	P11499	HS90B_MOUSE	Hsp90ab1	Heat shock protein HSP 90-beta	IRYESLTDPSKLDSGKELK	n[TMT]IRYESLTDPSKLDSGK[Ac]ELK	1.63674	0.00472748
24 h untreated vs 24 h cytokines	Q9CW03	SMC3_MOUSE	Smc3	Structural maintenance of chromosomes protein 3	ISAMKEEK	n[TMT]ISAM[Ox]K[Ac]EEK	0.612322	0.0206866
24 h untreated vs 24 h cytokines	P80316	TCPE_MOUSE	Cct5	T-complex protein 1 subunit epsilon	ISDKVLVDINNPEPLIQTAK	n[TMT]ISDK[Ac]VLVDINNPEPLIQTAK	-0.127658	0.0249494
24 h untreated vs 24 h cytokines	A2ASZ8	SCMC2_MOUSE	Slc25a25	Mitochondrial adenyl nucleotide antiporter SLC25A25	ISEQQAEKILK	n[TMT]ISEQQAEK[Ac]ILK	-0.450372	0.0120154
24 h untreated vs 24 h cytokines	Q6P8X1	SNX6_MOUSE	Snx6	Sorting nexin-6	ISESAKQELIDFKTRR	n[TMT]ISESAKQELIDFK[Ac]TRR	0.521187	0.00175445
24 h untreated vs 24 h cytokines	Q9R1K9	CETN2_MOUSE	Cetn2	Centrin-2	ISFKNLK	n[TMT]ISFK[Ac]NLK	-1.64765	0.0161165
24 h untreated vs 24 h cytokines	P26443	DHE3_MOUSE	Glud1	Glutamate dehydrogenase 1, mitochondrial	ISGASEKDIVHSGLAYTMER	n[TMT]ISGASEK[Ac]DIVHSGLAYTM[Ox]ER	-0.250665	0.0164399
24 h untreated vs 24 h cytokines	Q6DFW4	NOP58_MOUSE	Nop58	Nucleolar protein 58	ISGTGKALAK	n[TMT]ISGTGK[Ac]ALAK	0.262247	0.038978
24 h untreated vs 24 h cytokines	Q61316	HSP74_MOUSE	Hspa4	Heat shock 70 kDa protein 4	ISKFFGK	n[TMT]ISK[Ac]FFGK	-0.331814	0.00484741
24 h untreated vs 24 h cytokines	P24472	GSTA4_MOUSE	Gsta4	Glutathione S-transferase A4	ISNIPTIKK	n[TMT]ISNIPTIK[Ac]K	-0.28921	0.0447435
24 h untreated vs 24 h cytokines	Q8BVE8	NSD2_MOUSE	Nsd2	Histone-lysine N-methyltransferase NSD2	ISSPADKK	n[TMT]ISSPADK[Ac]K	0.841601	0.0121759
24 h untreated vs 24 h cytokines	Q8BVE8	NSD2_MOUSE	Nsd2	Histone-lysine N-methyltransferase NSD2	ISSPADKKIPVKK	n[TMT]ISSPADK[Ac]KIPVKK	3.10892	0.00310284
24 h untreated vs 24 h cytokines	Q8CAQ8	MIC60_MOUSE	Immt	MICOS complex subunit Mic60	ISSVSEVMKDSK	n[TMT]ISSVSEVMK[Ac]DSK	-0.604101	0.0012967
24 h untreated vs 24 h cytokines	Q8CG46	SMC5_MOUSE	Smc5	Structural maintenance of chromosomes protein 5	ISYADKAPSR	n[TMT]ISYADK[Ac]APSR	0.756734	0.0277019
24 h untreated vs 24 h cytokines	Q6PHZ2	KCC2D_MOUSE	Camk2d	Calcium/calmodulin-dependent protein kinase type II subunit delta	ITASEALKHPWICQR	n[TMT]ITASEALK[Ac]HPWICQR	-0.322362	0.0295767
24 h untreated vs 24 h cytokines	Q80VL1	TDRKH_MOUSE	Tdrkh	Tudor and KH domain-containing protein	ITCDKESEGTLLLSR	n[TMT]ITCDK[Ac]ESEGTLLLSR	-0.635734	0.0110103
24 h untreated vs 24 h cytokines	Q9CSU0	RPR1B_MOUSE	Rprd1b	Regulation of nuclear pre-mRNA domain-containing protein 1B	ITDKEAAER	n[TMT]ITDK[Ac]EAAER	1.78766	0.0021707
24 h untreated vs 24 h cytokines	Q8BIJ6	SYIM_MOUSE	Iars2	Isoleucine--tRNA ligase, mitochondrial	ITDSYKQYDFGK	n[TMT]ITDSYK[Ac]QYDFGK	-1.02985	0.00934394
24 h untreated vs 24 h cytokines	Q6P5D8	SMHD1_MOUSE	Smchd1	Structural maintenance of chromosomes flexible hinge domain-containing protein 1	ITEQNELKK	n[TMT]ITEQNELK[Ac]K	-0.479064	0.0407071
24 h untreated vs 24 h cytokines	Q9D5V6	SYAP1_MOUSE	Syap1	Synapse-associated protein 1	ITESVTETAQTIKK	n[TMT]ITESVTETAQTIK[Ac]K	-0.557528	0.0010012
24 h untreated vs 24 h cytokines	Q91WJ8	FUBP1_MOUSE	Fubp1	Far upstream element-binding protein 1	ITGDPYKVQQAK	n[TMT]ITGDPYK[Ac]VQQAK	0.725777	0.00163848
24 h untreated vs 24 h cytokines	P63017	HSP7C_MOUSE	Hspa8	Heat shock cognate 71 kDa protein	ITITNDKGR	n[TMT]ITITNDK[Ac]GR	-1.05461	0.000608289
24 h untreated vs 24 h cytokines	P63017	HSP7C_MOUSE	Hspa8	Heat shock cognate 71 kDa protein	ITITNDKGR	n[TMT]ITITN[Dea]DK[Ac]GR	-0.993637	0.00106694
24 h untreated vs 24 h cytokines	P50247	SAHH_MOUSE	Ahcy	Adenosylhomocysteinase	ITKLTEK	n[TMT]ITK[Ac]LTEK	-0.440959	0.0159661
24 h untreated vs 24 h cytokines	P52480	KPYM_MOUSE	Pkm	Pyruvate kinase PKM	ITLDNAYMEK	n[TMT]ITLDNAYMEK[Ac]	-0.569684	0.0134196
24 h untreated vs 24 h cytokines	P09411	PGK1_MOUSE	Pgk1	Phosphoglycerate kinase 1	ITLPVDFVTADKFDENAK	n[TMT]ITLPVDFVTADK[Ac]FDENAK	-0.380967	0.0397887
24 h untreated vs 24 h cytokines	Q62189	SNRPA_MOUSE	Snrpa	U1 small nuclear ribonucleoprotein A	ITQNNAMKISFAK	n[TMT]ITQNNAMK[Ac]ISFAK	-1.0483	0.000583996
24 h untreated vs 24 h cytokines	P70335	ROCK1_MOUSE	Rock1	Rho-associated protein kinase 1	ITSLQEEVKHLK	n[TMT]ITSLQEEVK[Ac]HLK	0.411893	0.0072252
24 h untreated vs 24 h cytokines	Q60649	CLPB_MOUSE	Clpb	Mitochondrial disaggregase	ITVEDSDKHLLK	n[TMT]ITVEDSDK[Ac]HLLK	-0.389471	0.00672465
24 h untreated vs 24 h cytokines	Q9QUN3	BLNK_MOUSE	Blnk	B-cell linker protein	ITVPASQKLR	n[TMT]ITVPASQK[Ac]LR	-0.969677	0.0171708
24 h untreated vs 24 h cytokines	P67984	RL22_MOUSE	Rpl22	Large ribosomal subunit protein eL22	ITVTSEVPFSKR	n[TMT]ITVTSEVPFSK[Ac]R	-0.532037	0.0389135
24 h untreated vs 24 h cytokines	Q9D7S7	RL22L_MOUSE	Rpl22l1	Ribosomal protein eL22-like 1	ITVVSEKQFSKR	n[TMT]ITVVSEK[Ac]QFSKR	1.08915	5.85154e-05
24 h untreated vs 24 h cytokines	P27641	XRCC5_MOUSE	Xrcc5	X-ray repair cross-complementing protein 5	IVAYKSIVQEK	n[TMT]IVAYK[Ac]SIVQEK	-0.777113	0.033191
24 h untreated vs 24 h cytokines	P63242	IF5A1_MOUSE	Eif5a	Eukaryotic translation initiation factor 5A-1	IVEMSTSKTGK	n[TMT]IVEMSTSK[Ac]TGK	-1.03253	0.000166016
24 h untreated vs 24 h cytokines	P63242	IF5A1_MOUSE	Eif5a	Eukaryotic translation initiation factor 5A-1	IVEMSTSKTGK	n[TMT]IVEM[Ox]STSK[Ac]TGK	-0.958969	0.0106454
24 h untreated vs 24 h cytokines	P38060	HMGCL_MOUSE	Hmgcl	Hydroxymethylglutaryl-CoA lyase, mitochondrial	IVEVGPRDGLQNEKSIVPTPVK	n[TMT]IVEVGPRDGLQNEK[Ac]SIVPTPVK	-0.797184	0.024682
24 h untreated vs 24 h cytokines	Q8CGK3	LONM_MOUSE	Lonp1	Lon protease homolog, mitochondrial	IVEVKNKK	n[TMT]IVEVK[Ac]NKK	1.87899	0.000779525
24 h untreated vs 24 h cytokines	Q9D892	ITPA_MOUSE	Itpa	Inosine triphosphate pyrophosphatase	IVFVTGNAKK	n[TMT]IVFVTGNAK[Ac]K	-1.33294	0.00643591
24 h untreated vs 24 h cytokines	Q60766	IRGM1_MOUSE	Irgm1	Immunity-related GTPase family M protein 1	IVGDKVAVWK	n[TMT]IVGDK[Ac]VAVWK	1.97892	2.39657e-05
24 h untreated vs 24 h cytokines	P84091	AP2M1_MOUSE	Ap2m1	AP-2 complex subunit mu	IVIEKQGK	n[TMT]IVIEK[Ac]QGK	-0.308682	0.00657552
24 h untreated vs 24 h cytokines	P49312	ROA1_MOUSE	Hnrnpa1	Heterogeneous nuclear ribonucleoprotein A1	IVIQKYHTVNGHNCEVR	n[TMT]IVIQK[Ac]YHTVNGHNCEVR	-1.2811	0.0113572
24 h untreated vs 24 h cytokines	P49312	ROA1_MOUSE	Hnrnpa1	Heterogeneous nuclear ribonucleoprotein A1	IVIQKYHTVNGHNCEVR	n[TMT]IVIQK[Ac]YHTVN[Dea]GHNCEVR	-1.39913	0.00836238
24 h untreated vs 24 h cytokines	Q5HZG4	TAF3_MOUSE	Taf3	Transcription initiation factor TFIID subunit 3	IVISKVVPAPEAK	n[TMT]IVISK[Ac]VVPAPEAK	-0.479767	0.0110202
24 h untreated vs 24 h cytokines	Q9Z277	BAZ1B_MOUSE	Baz1b	Tyrosine-protein kinase BAZ1B	IVKIHPLEK	n[TMT]IVK[Ac]IHPLEK	-0.962664	0.0355345
24 h untreated vs 24 h cytokines	P58501	PAXB1_MOUSE	Paxbp1	PAX3- and PAX7-binding protein 1	IVKLLKK	n[TMT]IVK[Ac]LLKK	0.907495	0.00500322
24 h untreated vs 24 h cytokines	Q99NB9	SF3B1_MOUSE	Sf3b1	Splicing factor 3B subunit 1	IVLKVVK	n[TMT]IVLK[Ac]VVK	-0.64793	0.0303941
24 h untreated vs 24 h cytokines	O88569	ROA2_MOUSE	Hnrnpa2b1	Heterogeneous nuclear ribonucleoproteins A2/B1	IVLQKYHTINGHNAEVR	n[TMT]IVLQK[Ac]YHTINGHNAEVR	-0.814209	0.00379909
24 h untreated vs 24 h cytokines	O88569	ROA2_MOUSE	Hnrnpa2b1	Heterogeneous nuclear ribonucleoproteins A2/B1	IVLQKYHTINGHNAEVR	n[TMT]IVLQK[Ac]YHTIN[Dea]GHNAEVR	-1.47053	0.00846155
24 h untreated vs 24 h cytokines	O88569	ROA2_MOUSE	Hnrnpa2b1	Heterogeneous nuclear ribonucleoproteins A2/B1	IVLQKYHTINGHNAEVRK	n[TMT]IVLQK[Ac]YHTINGHNAEVRK	-1.39309	0.0299061
24 h untreated vs 24 h cytokines	Q68FD5	CLH1_MOUSE	Cltc	Clathrin heavy chain 1	IVLYAKK	n[TMT]IVLYAK[Ac]K	-0.903046	0.00198875
24 h untreated vs 24 h cytokines	Q8BHG1	NRDC_MOUSE	Nrdc	Nardilysin	IVNTAQGCLWYKK	n[TMT]IVNTAQGCLWYK[Ac]K	-0.32066	0.0118667
24 h untreated vs 24 h cytokines	Q9JJK2	LANC2_MOUSE	Lancl2	LanC-like protein 2	IVPNFIKR	n[TMT]IVPNFIK[Ac]R	-0.74839	0.00390976
24 h untreated vs 24 h cytokines	Q9CZU6	CISY_MOUSE	Cs	Citrate synthase, mitochondrial	IVPNILLEQGKAK	n[TMT]IVPNILLEQGK[Ac]AK	-0.463032	0.040878
24 h untreated vs 24 h cytokines	Q922Y2	TRI59_MOUSE	Trim59	Tripartite motif-containing protein 59	IVQGDKEVVLQYFK	n[TMT]IVQGDK[Ac]EVVLQYFK	-0.577207	0.00960174
24 h untreated vs 24 h cytokines	Q3U186	SYRM_MOUSE	Rars2	Probable arginine--tRNA ligase, mitochondrial	IVVEFSSPNIAKK	n[TMT]IVVEFSSPNIAK[Ac]K	-0.487221	0.00103774
24 h untreated vs 24 h cytokines	Q9D1R9	RL34_MOUSE	Rpl34	Large ribosomal subunit protein eL34	IVVKVLK	n[TMT]IVVK[Ac]VLK	-1.00674	0.0087446
24 h untreated vs 24 h cytokines	Q8BG05	ROA3_MOUSE	Hnrnpa3	Heterogeneous nuclear ribonucleoprotein A3	IVVQKYHTINGHNCEVK	n[TMT]IVVQK[Ac]YHTINGHNCEVK	-1.47428	0.00614752
24 h untreated vs 24 h cytokines	Q8BG05	ROA3_MOUSE	Hnrnpa3	Heterogeneous nuclear ribonucleoprotein A3	IVVQKYHTINGHNCEVK	n[TMT]IVVQK[Ac]YHTIN[Dea]GHNCEVK	-0.994047	0.00407559
24 h untreated vs 24 h cytokines	Q9D1R9	RL34_MOUSE	Rpl34	Large ribosomal subunit protein eL34	IVYLYTKK	n[TMT]IVYLYTK[Ac]K	-0.727015	0.0068429
24 h untreated vs 24 h cytokines	Q00493	CBPE_MOUSE	Cpe	Carboxypeptidase E	IVYVNEKEGGPNNHLLK	n[TMT]IVYVNEK[Ac]EGGPNNHLLK	-0.923682	0.00482248
24 h untreated vs 24 h cytokines	Q8CGC7	SYEP_MOUSE	Eprs1	Bifunctional glutamate/proline--tRNA ligase	IWAFNKK	n[TMT]IWAFNK[Ac]K	-0.759722	0.00733804
24 h untreated vs 24 h cytokines	Q6Q899	RIGI_MOUSE	Rigi	Antiviral innate immune response receptor RIG-I	IYDNFEKK	n[TMT]IYDNFEK[Ac]K	0.752404	0.000885381
24 h untreated vs 24 h cytokines	P63087	PP1G_MOUSE	Ppp1cc	Serine/threonine-protein phosphatase PP1-gamma catalytic subunit	IYGFYDECKRR	n[TMT]IYGFYDECK[Ac]RR	-0.517429	0.0216207
24 h untreated vs 24 h cytokines	P68037	UB2L3_MOUSE	Ube2l3	Ubiquitin-conjugating enzyme E2 L3	IYHPNIDEK	n[TMT]IYHPNIDEK[Ac]	0.428309	0.0155794
24 h untreated vs 24 h cytokines	P61089	UBE2N_MOUSE	Ube2n	Ubiquitin-conjugating enzyme E2 N	IYHPNVDKLGR	n[TMT]IYHPNVDK[Ac]LGR	-0.593928	0.0414648
24 h untreated vs 24 h cytokines	Q80UM3	NAA15_MOUSE	Naa15	N-alpha-acetyltransferase 15, NatA auxiliary subunit	IYKHAGNIK	n[TMT]IYK[Ac]HAGNIK	-0.416095	0.0468048
24 h untreated vs 24 h cytokines	P27659	RL3_MOUSE	Rpl3	Large ribosomal subunit protein uL3	IYKIGQGYLIK	n[TMT]IYK[Ac]IGQGYLIK	-0.755296	0.00774908
24 h untreated vs 24 h cytokines	P27659	RL3_MOUSE	Rpl3	Large ribosomal subunit protein uL3	IYKIGQGYLIKDGK	n[TMT]IYK[Ac]IGQGYLIKDGK	1.16378	0.0362936
24 h untreated vs 24 h cytokines	O09167	RL21_MOUSE	Rpl21	Large ribosomal subunit protein eL21	IYKKGDIVDIK	n[TMT]IYK[Ac]KGDIVDIK	1.77657	0.00468296
24 h untreated vs 24 h cytokines	Q9Z0N1	IF2G_MOUSE	Eif2s3x	Eukaryotic translation initiation factor 2 subunit 3, X-linked	IYKLDDPSCPRPECYR	n[TMT]IYK[Ac]LDDPSCPRPECYR	-0.472637	7.31055e-05
24 h untreated vs 24 h cytokines	Q9QUJ7	ACSL4_MOUSE	Acsl4	Long-chain-fatty-acid--CoA ligase 4	IYKNVMSK	n[TMT]IYK[Ac]NVMSK	0.632931	0.00455428
24 h untreated vs 24 h cytokines	P51881	ADT2_MOUSE	Slc25a5	ADP/ATP translocase 2	IYKSDGIK	n[TMT]IYK[Ac]SDGIK	-0.672024	0.0374205
24 h untreated vs 24 h cytokines	P61079	UB2D3_MOUSE	Ube2d3	Ubiquitin-conjugating enzyme E2 D3	IYKTDRDKYNR	n[TMT]IYKTDRDK[Ac]YNR	2.4033	0.000482948
24 h untreated vs 24 h cytokines	Q9R0N7	SYT7_MOUSE	Syt7	Synaptotagmin-7	IYLLPDKK	n[TMT]IYLLPDK[Ac]K	-0.672306	0.0224311
24 h untreated vs 24 h cytokines	Q9CZY3	UB2V1_MOUSE	Ube2v1	Ubiquitin-conjugating enzyme E2 variant 1	IYSLKIECGPK	n[TMT]IYSLK[Ac]IECGPK	-0.882635	0.0119308
24 h untreated vs 24 h cytokines	E9Q5C9	NOLC1_MOUSE	Nolc1	Nucleolar and coiled-body phosphoprotein 1	KAAGGAVSTPAPGKK	n[TMT]KAAGGAVSTPAPGK[Ac]K	3.97234	0.00024298
24 h untreated vs 24 h cytokines	P43274	H14_MOUSE	H1-4	Histone H1.4	KAAGTATAKK	n[TMT]KAAGTATAK[Ac]K	4.33139	9.07507e-05
24 h untreated vs 24 h cytokines	P15864	H12_MOUSE	H1-2	Histone H1.2	KAAKKPAGVRR	n[TMT]KAAK[Ac]KPAGVRR	2.97152	0.00487383
24 h untreated vs 24 h cytokines	P43276	H15_MOUSE	H1-5	Histone H1.5	KAAKSPAK	n[TMT]KAAK[Ac]SPAK	1.63087	0.0097259
24 h untreated vs 24 h cytokines	P09405	NUCL_MOUSE	Ncl	Nucleolin	KAAVPTPAKK	n[TMT]KAAVPTPAK[Ac]K	2.50539	0.00262277
24 h untreated vs 24 h cytokines	P09405	NUCL_MOUSE	Ncl	Nucleolin	KAAVTPGKK	n[TMT]KAAVTPGK[Ac]K	1.5469	0.021169
24 h untreated vs 24 h cytokines	E9PYL2	PRR12_MOUSE	Prr12	Proline-rich protein 12	KAEEMGGTRLEPLKPLK	n[TMT]KAEEMGGTRLEPLK[Ac]PLK	0.338133	0.0199205
24 h untreated vs 24 h cytokines	E9PYL2	PRR12_MOUSE	Prr12	Proline-rich protein 12	KAEEMGGTRLEPLKPLK	n[TMT]KAEEM[Ox]GGTRLEPLK[Ac]PLK	0.561665	0.0144132
24 h untreated vs 24 h cytokines	Q6PFD9	NUP98_MOUSE	Nup98	Nuclear pore complex protein Nup98-Nup96	KAEVTLDGVWPTDKTSR	n[TMT]KAEVTLDGVWPTDK[Ac]TSR	0.376045	0.00951919
24 h untreated vs 24 h cytokines	P27659	RL3_MOUSE	Rpl3	Large ribosomal subunit protein uL3	KAFMGPLKK	n[TMT]KAFM[Ox]GPLK[Ac]K	1.75211	0.011794
24 h untreated vs 24 h cytokines	Q8BRB7	KAT6B_MOUSE	Kat6b	Histone acetyltransferase KAT6B	KAFPHQPGKK	n[TMT]KAFPHQPGK[Ac]K	1.49161	0.00668544
24 h untreated vs 24 h cytokines	Q8VDD5	MYH9_MOUSE	Myh9	Myosin-9	KAGKLDPHLVLDQLR	n[TMT]KAGK[Ac]LDPHLVLDQLR	0.439302	0.0280253
24 h untreated vs 24 h cytokines	Q8BI84	TGO1_MOUSE	Mia3	Transport and Golgi organization protein 1 homolog	KAHDNWLKAR	n[TMT]KAHDNWLK[Ac]AR	1.09124	0.02024
24 h untreated vs 24 h cytokines	Q99LF4	RTCB_MOUSE	Rtcb	RNA-splicing ligase RtcB homolog	KAIKLRPIAVIKG	n[TMT]KAIK[Ac]LRPIAVIKG	1.23109	0.00889754
24 h untreated vs 24 h cytokines	Q64475	H2B1B_MOUSE	H2bc3	Histone H2B type 1-B	KAISKAQK	n[TMT]KAISK[Ac]AQK	5.23801	0.000424629
24 h untreated vs 24 h cytokines	Q64475	H2B1B_MOUSE	H2bc3	Histone H2B type 1-B	KAISKAQKK	n[TMT]K[Ac]AISK[Ac]AQKK	3.31334	0.0011885
24 h untreated vs 24 h cytokines	Q64475	H2B1B_MOUSE	H2bc3	Histone H2B type 1-B	KAISKAQKK	n[TMT]KAISK[Ac]AQK[Ac]K	2.80173	0.000287707
24 h untreated vs 24 h cytokines	Q64475	H2B1B_MOUSE	H2bc3	Histone H2B type 1-B	KAISKAQKK	n[TMT]KAISK[Car]AQK[Ac]K	3.20142	5.39734e-05
24 h untreated vs 24 h cytokines	P43277	H13_MOUSE	H1-3	Histone H1.3	KAKKPAAAAGAK	n[TMT]KAK[Ac]KPAAAAGAK	5.197	0.00190682
24 h untreated vs 24 h cytokines	P15864	H12_MOUSE	H1-2	Histone H1.2	KAKKPAAAAVTK	n[TMT]KAK[Ac]KPAAAAVTK	2.53077	0.0496135
24 h untreated vs 24 h cytokines	P15864	H12_MOUSE	H1-2	Histone H1.2	KAKKPAAAAVTKK	n[TMT]KAK[Ac]KPAAAAVTKK	3.17031	0.0381057
24 h untreated vs 24 h cytokines	P15864	H12_MOUSE	H1-2	Histone H1.2	KALAAAGYDVEK	n[TMT]KALAAAGYDVEK[Ac]	1.06817	0.00905649
24 h untreated vs 24 h cytokines	P15864	H12_MOUSE	H1-2	Histone H1.2	KALAAAGYDVEKNNSR	n[TMT]KALAAAGYDVEK[Ac]NNSR	2.50858	0.00203953
24 h untreated vs 24 h cytokines	P43276	H15_MOUSE	H1-5	Histone H1.5	KALAAGGYDVEK	n[TMT]KALAAGGYDVEK[Ac]	1.32408	0.048277
24 h untreated vs 24 h cytokines	P43276	H15_MOUSE	H1-5	Histone H1.5	KALAAGGYDVEKNNSR	n[TMT]KALAAGGYDVEK[Ac]NNSR	2.4872	0.00968612
24 h untreated vs 24 h cytokines	P19096	FAS_MOUSE	Fasn	Fatty acid synthase	KALHLVGLKR	n[TMT]KALHLVGLK[Ac]R	1.49073	0.0153497
24 h untreated vs 24 h cytokines	Q8CHI8	EP400_MOUSE	Ep400	E1A-binding protein p400	KALNLQKVSR	n[TMT]KALNLQK[Ac]VSR	1.70969	0.00217641
24 h untreated vs 24 h cytokines	Q64478	H2B1H_MOUSE	H2bc9	Histone H2B type 1-H	KALTKAQK	n[TMT]KALTK[Ac]AQK	2.29642	0.013723
24 h untreated vs 24 h cytokines	Q64478	H2B1H_MOUSE	H2bc9	Histone H2B type 1-H	KALTKAQKK	n[TMT]K[Ac]ALTK[Ac]AQKK	3.54296	0.000690287
24 h untreated vs 24 h cytokines	Q64478	H2B1H_MOUSE	H2bc9	Histone H2B type 1-H	KALTKAQKK	n[TMT]KALTK[Ac]AQK[Ac]K	3.3334	0.000363404
24 h untreated vs 24 h cytokines	A2AGH6	MED12_MOUSE	Med12	Mediator of RNA polymerase II transcription subunit 12	KAPEPPKTDKPGAAPPSTEER	n[TMT]KAPEPPKTDK[Ac]PGAAPPSTEER	1.12131	0.0112326
24 h untreated vs 24 h cytokines	A2AGH6	MED12_MOUSE	Med12	Mediator of RNA polymerase II transcription subunit 12	KAPEPPKTDKPGAAPPSTEERK	n[TMT]KAPEPPK[Ac]TDKPGAAPPSTEERK	0.8985	0.0193201
24 h untreated vs 24 h cytokines	A2AGH6	MED12_MOUSE	Med12	Mediator of RNA polymerase II transcription subunit 12	KAPEPPKTDKPGAAPPSTEERK	n[TMT]KAPEPPKTDK[Ac]PGAAPPSTEERK	0.507591	0.0349977
24 h untreated vs 24 h cytokines	Q8CG47	SMC4_MOUSE	Smc4	Structural maintenance of chromosomes protein 4	KAQDSVCRTEKEIKDTEK	n[TMT]KAQDSVCRTEK[Ac]EIKDTEK	3.15072	0.000715023
24 h untreated vs 24 h cytokines	Q3TEA8	HP1B3_MOUSE	Hp1bp3	Heterochromatin protein 1-binding protein 3	KARPSPSVIKKPSGSSSR	n[TMT]KARPSPSVIK[Ac]KPSGSSSR	1.42175	0.00894273
24 h untreated vs 24 h cytokines	P15864	H12_MOUSE	H1-2	Histone H1.2	KASGPPVSELITKAVAASK	n[TMT]KASGPPVSELITK[Ac]AVAASK	1.21515	0.000433311
24 h untreated vs 24 h cytokines	Q923D5	WBP11_MOUSE	Wbp11	WW domain-binding protein 11	KATATISAKPQITNPK	n[TMT]KATATISAK[Ac]PQITNPK	0.801277	0.00125589
24 h untreated vs 24 h cytokines	Q9R0Q1	SYTL4_MOUSE	Sytl4	Synaptotagmin-like protein 4	KATGDWFYDQKVNR	n[TMT]KATGDWFYDQK[Ac]VNR	0.893868	0.0080177
24 h untreated vs 24 h cytokines	P43276	H15_MOUSE	H1-5	Histone H1.5	KATGPPVSELITKAVSASK	n[TMT]KATGPPVSELITK[Ac]AVSASK	0.860106	0.0142965
24 h untreated vs 24 h cytokines	P09405	NUCL_MOUSE	Ncl	Nucleolin	KAVATPAKK	n[TMT]KAVATPAK[Ac]K	3.07613	0.000650624
24 h untreated vs 24 h cytokines	Q9R0P5	DEST_MOUSE	Dstn	Destrin	KAVIFCLSADKK	n[TMT]KAVIFCLSADK[Ac]K	1.09282	0.000262482
24 h untreated vs 24 h cytokines	P45591	COF2_MOUSE	Cfl2	Cofilin-2	KAVLFCLSDDKR	n[TMT]KAVLFCLSDDK[Ac]R	0.737508	0.0273124
24 h untreated vs 24 h cytokines	P18760	COF1_MOUSE	Cfl1	Cofilin-1	KAVLFCLSEDKK	n[TMT]KAVLFCLSEDK[Ac]K	1.00604	0.00181092
24 h untreated vs 24 h cytokines	P10853	H2B1F_MOUSE	H2bc7	Histone H2B type 1-F/J/L	KAVTKAQK	n[TMT]KAVTK[Ac]AQK	3.64927	0.000617803
24 h untreated vs 24 h cytokines	P10853	H2B1F_MOUSE	H2bc7	Histone H2B type 1-F/J/L	KAVTKAQKK	n[TMT]KAVTK[Ac]AQK[Ac]K	4.87093	0.000105376
24 h untreated vs 24 h cytokines	P10853	H2B1F_MOUSE	H2bc7	Histone H2B type 1-F/J/L	KAVTKAQKK	n[TMT]K[Ac]AVTK[Ac]AQKK	3.26776	0.00120623
24 h untreated vs 24 h cytokines	P10853	H2B1F_MOUSE	H2bc7	Histone H2B type 1-F/J/L	KAVTKAQKKDGK	n[TMT]K[Ac]AVTK[Ac]AQK[Car]KDGK	1.44411	0.00175962
24 h untreated vs 24 h cytokines	P70696	H2B1A_MOUSE	H2bc1	Histone H2B type 1-A	KAVTKTQKK	n[TMT]KAVTK[Ac]TQK[Ac]K	3.24388	0.00070479
24 h untreated vs 24 h cytokines	Q64525	H2B2B_MOUSE	Hist2h2bb	Histone H2B type 2-B	KAVTKVQK	n[TMT]K[Ac]AVTK[Ac]VQK	0.361814	0.00904711
24 h untreated vs 24 h cytokines	Q64525	H2B2B_MOUSE	Hist2h2bb	Histone H2B type 2-B	KAVTKVQK	n[TMT]KAVTK[Ac]VQK	2.61039	1.17179e-05
24 h untreated vs 24 h cytokines	Q64525	H2B2B_MOUSE	Hist2h2bb	Histone H2B type 2-B	KAVTKVQK	n[TMT]K[Ac]AVTK[Car]VQK	2.12112	0.00424962
24 h untreated vs 24 h cytokines	Q64525	H2B2B_MOUSE	Hist2h2bb	Histone H2B type 2-B	KAVTKVQKK	n[TMT]K[Ac]AVTK[Ac]VQKK	2.76899	0.000781682
24 h untreated vs 24 h cytokines	Q64525	H2B2B_MOUSE	Hist2h2bb	Histone H2B type 2-B	KAVTKVQKK	n[TMT]KAVTK[Ac]VQK[Ac]K	4.69726	0.000243596
24 h untreated vs 24 h cytokines	Q64525	H2B2B_MOUSE	Hist2h2bb	Histone H2B type 2-B	KAVTKVQKK	n[TMT]KAVTK[Ac]VQKK	3.94775	0.00109671
24 h untreated vs 24 h cytokines	Q9Z1P6	NDUA7_MOUSE	Ndufa7	NADH dehydrogenase [ubiquinone] 1 alpha subcomplex subunit 7	KAVTPAPPMKR	n[TMT]KAVTPAPPMK[Ac]R	0.47393	0.00169313
24 h untreated vs 24 h cytokines	Q8VEK3	HNRPU_MOUSE	Hnrnpu	Heterogeneous nuclear ribonucleoprotein U	KAVVVCPKDEDYKQR	n[TMT]KAVVVCPKDEDYK[Ac]QR	2.85922	0.000164995
24 h untreated vs 24 h cytokines	Q9CR57	RL14_MOUSE	Rpl14	Large ribosomal subunit protein eL14	KAWEKADINTK	n[TMT]KAWEK[Ac]ADINTK	1.77203	0.00024227
24 h untreated vs 24 h cytokines	Q9CPQ1	COX6C_MOUSE	Cox6c	Cytochrome c oxidase subunit 6C	KAYAEFYR	n[TMT]K[Ac]AYAEFYR	-0.259797	0.0305471
24 h untreated vs 24 h cytokines	Q99M87	DNJA3_MOUSE	Dnaja3	DnaJ homolog subfamily A member 3, mitochondrial	KAYYQLAKK	n[TMT]KAYYQLAK[Ac]K	1.87287	0.00238649
24 h untreated vs 24 h cytokines	Q61768	KINH_MOUSE	Kif5b	Kinesin-1 heavy chain	KCEEELAKLYK	n[TMT]KCEEELAK[Ac]LYK	-0.663815	0.0333595
24 h untreated vs 24 h cytokines	Q8CGB3	UACA_MOUSE	Uaca	Uveal autoantigen with coiled-coil domains and ankyrin repeats	KCGEGQEKIR	n[TMT]KCGEGQEK[Ac]IR	1.26768	0.000599653
24 h untreated vs 24 h cytokines	E9Q7G0	NUMA1_MOUSE	Numa1	Nuclear mitotic apparatus protein 1	KCLEEKNEILQGK	n[TMT]KCLEEK[Ac]NEILQGK	0.991869	0.003586
24 h untreated vs 24 h cytokines	Q60864	STIP1_MOUSE	Stip1	Stress-induced-phosphoprotein 1	KCQQAEKILK	n[TMT]KCQQAEK[Ac]ILK	1.94738	0.00283589
24 h untreated vs 24 h cytokines	O55126	NIPS2_MOUSE	Nipsnap2	Protein NipSnap homolog 2	KDAHSNLLAKK	n[TMT]KDAHSNLLAK[Ac]K	0.728665	0.0053239
24 h untreated vs 24 h cytokines	P54775	PRS6B_MOUSE	Psmc4	26S proteasome regulatory subunit 6B	KDEQEHEFYK	n[TMT]KDEQEHEFYK[Ac]	-1.06625	0.00880765
24 h untreated vs 24 h cytokines	Q61464	ZN638_MOUSE	Znf638	Zinc finger protein 638	KDIAEKVILDEKEEDEFNVK	n[TMT]KDIAEK[Ac]VILDEKEEDEFNVK	0.777676	0.0160983
24 h untreated vs 24 h cytokines	Q99020	ROAA_MOUSE	Hnrnpab	Heterogeneous nuclear ribonucleoprotein A/B	KDLKDYFTK	n[TMT]KDLK[Ac]DYFTK	0.655811	0.044978
24 h untreated vs 24 h cytokines	Q9CRD2	EMC2_MOUSE	Emc2	ER membrane protein complex subunit 2	KDNIKYASWAANQINR	n[TMT]KDNIK[Ac]YASWAANQINR	0.559682	0.00712919
24 h untreated vs 24 h cytokines	Q3UNH4	GRIN1_MOUSE	Gprin1	G protein-regulated inducer of neurite outgrowth 1	KDPQLLGKK	n[TMT]KDPQLLGK[Ac]K	-0.40401	0.0184957
24 h untreated vs 24 h cytokines	Q9CQ21	MCTS2_MOUSE	Mcts2	Malignant T-cell-amplified sequence 2	KDPVKIVR	n[TMT]KDPVK[Ac]IVR	-0.624764	0.0201057
24 h untreated vs 24 h cytokines	P84099	RL19_MOUSE	Rpl19	Large ribosomal subunit protein eL19	KEEIIKTLSK	n[TMT]KEEIIK[Ac]TLSK	-2.05938	0.000278837
24 h untreated vs 24 h cytokines	P84099	RL19_MOUSE	Rpl19	Large ribosomal subunit protein eL19	KEEIIKTLSKEEETK	n[TMT]KEEIIK[Ac]TLSKEEETK	0.971145	0.00510834
24 h untreated vs 24 h cytokines	Q497V5	SRBD1_MOUSE	Srbd1	S1 RNA-binding domain-containing protein 1	KEESEDSFTFGQSPVKR	n[TMT]KEESEDSFTFGQSPVK[Ac]R	-0.33458	0.0183464
24 h untreated vs 24 h cytokines	Q9CY58	SERB1_MOUSE	Serbp1	SERPINE1 mRNA-binding protein 1	KEETQPPVALKK	n[TMT]KEETQPPVALK[Ac]K	-1.41102	0.0139878
24 h untreated vs 24 h cytokines	Q9JHI7	EXOS9_MOUSE	Exosc9	Exosome complex component RRP45	KEGGKFGFAESIANQR	n[TMT]KEGGK[Ac]FGFAESIANQR	0.360898	0.00773927
24 h untreated vs 24 h cytokines	Q9WTX5	SKP1_MOUSE	Skp1	S-phase kinase-associated protein 1	KENQWCEEK	n[TMT]KENQWCEEK[Ac]	0.637387	0.0344493
24 h untreated vs 24 h cytokines	Q8K1C0	ANGE2_MOUSE	Angel2	Protein angel homolog 2	KENTAQGPGAEVALVGGLKLLAR	n[TMT]KENTAQGPGAEVALVGGLK[Ac]LLAR	-0.159813	0.0217295
24 h untreated vs 24 h cytokines	P40124	CAP1_MOUSE	Cap1	Adenylyl cyclase-associated protein 1	KEPALLELEGKK	n[TMT]KEPALLELEGK[Ac]K	-0.647954	0.0174747
24 h untreated vs 24 h cytokines	Q9DCB1	HMGN3_MOUSE	Hmgn3	High mobility group nucleosome-binding domain-containing protein 3	KEPGTKISR	n[TMT]KEPGTK[Ac]ISR	0.980459	0.00417215
24 h untreated vs 24 h cytokines	Q64524	H2B2E_MOUSE	H2bc21	Histone H2B type 2-E	KESYSIYVYKVLK	n[TMT]KESYSIYVYK[Ac]VLK	1.0347	0.00284761
24 h untreated vs 24 h cytokines	Q64524	H2B2E_MOUSE	H2bc21	Histone H2B type 2-E	KESYSIYVYKVLK	n[TMT]K[Car]ESYSIYVYK[Ac]VLK	-0.245392	0.015001
24 h untreated vs 24 h cytokines	Q64478	H2B1H_MOUSE	H2bc9	Histone H2B type 1-H	KESYSVYVYKVLK	n[TMT]KESYSVYVYK[Ac]VLK	1.45973	0.00467143
24 h untreated vs 24 h cytokines	O55126	NIPS2_MOUSE	Nipsnap2	Protein NipSnap homolog 2	KETSSLYKLQFHNVKPECLDAYNK	n[TMT]KETSSLYK[Ac]LQFHN[Dea]VKPECLDAYNK	1.12809	0.00214808
24 h untreated vs 24 h cytokines	Q93092	TALDO_MOUSE	Taldo1	Transaldolase	KFAADAIK	n[TMT]K[Ac]FAADAIK	-1.59813	0.000907298
24 h untreated vs 24 h cytokines	Q93092	TALDO_MOUSE	Taldo1	Transaldolase	KFAADAIKLER	n[TMT]K[Ac]FAADAIKLER	3.40457	0.000523625
24 h untreated vs 24 h cytokines	P48024	EIF1_MOUSE	Eif1	Eukaryotic translation initiation factor 1	KFACNGTVIEHPEYGEVIQLQGDQR	n[TMT]K[Ac]FACN[Dea]GTVIEHPEYGEVIQLQGDQR	-0.806218	0.00778413
24 h untreated vs 24 h cytokines	P13439	UMPS_MOUSE	Umps	Uridine 5'-monophosphate synthase	KFADIGNTVKK	n[TMT]KFADIGNTVKK[Ac]	0.514318	0.0291353
24 h untreated vs 24 h cytokines	Q9ESZ8	GTF2I_MOUSE	Gtf2i	General transcription factor II-I	KFAEALGSTEAK	n[TMT]K[Ac]FAEALGSTEAK	-0.633446	0.00389924
24 h untreated vs 24 h cytokines	Q9CWE0	MFR1L_MOUSE	Mtfr1l	Mitochondrial fission regulator 1-like	KFALKEEDISR	n[TMT]K[Ac]FALKEEDISR	1.7575	0.000838205
24 h untreated vs 24 h cytokines	Q9D1M0	SEC13_MOUSE	Sec13	Protein SEC13 homolog	KFASGGCDNLIK	n[TMT]K[Ac]FASGGCDNLIK	0.185861	0.02037
24 h untreated vs 24 h cytokines	Q5F2E7	NUFP2_MOUSE	Nufip2	FMR1-interacting protein NUFIP2	KFDDRPK	n[TMT]K[Ac]FDDRPK	0.866121	0.0406921
24 h untreated vs 24 h cytokines	P09103	PDIA1_MOUSE	P4hb	Protein disulfide-isomerase	KFDEGRNNFEGEITK	n[TMT]K[Ac]FDEGRNNFEGEITK	-1.13685	0.00208824
24 h untreated vs 24 h cytokines	P09103	PDIA1_MOUSE	P4hb	Protein disulfide-isomerase	KFDEGRNNFEGEITKEK	n[TMT]K[Ac]FDEGRNNFEGEITKEK	2.25367	0.0108976
24 h untreated vs 24 h cytokines	Q8R409	HEXI1_MOUSE	Hexim1	Protein HEXIM1	KFDEKQSLR	n[TMT]KFDEK[Ac]QSLR	-1.05235	0.00182772
24 h untreated vs 24 h cytokines	Q8VDD5	MYH9_MOUSE	Myh9	Myosin-9	KFDQLLAEEK	n[TMT]K[Ac]FDQLLAEEK	-0.352733	0.0389395
24 h untreated vs 24 h cytokines	P16546	SPTN1_MOUSE	Sptan1	Spectrin alpha chain, non-erythrocytic 1	KFEEFQTDLAAHEER	n[TMT]K[Ac]FEEFQTDLAAHEER	-0.657509	0.0289381
24 h untreated vs 24 h cytokines	P17751	TPIS_MOUSE	Tpi1	Triosephosphate isomerase	KFFVGGNWK	n[TMT]K[Ac]FFVGGNWK	-1.11156	0.00146964
24 h untreated vs 24 h cytokines	P14131	RS16_MOUSE	Rps16	Small ribosomal subunit protein uS9	KFGGPGAR	n[TMT]K[Ac]FGGPGAR	1.07136	0.00289294
24 h untreated vs 24 h cytokines	P49718	MCM5_MOUSE	Mcm5	DNA replication licensing factor MCM5	KFGLNPSK	n[TMT]K[Ac]FGLNPSK	-0.562174	0.0175971
24 h untreated vs 24 h cytokines	Q62383	SPT6H_MOUSE	Supt6h	Transcription elongation factor SPT6	KFGLTPEQFGENLR	n[TMT]K[Ac]FGLTPEQFGENLR	-0.744612	0.00194478
24 h untreated vs 24 h cytokines	Q61656	DDX5_MOUSE	Ddx5	Probable ATP-dependent RNA helicase DDX5	KFGNPGEK	n[TMT]K[Ac]FGNPGEK	0.863585	0.00550478
24 h untreated vs 24 h cytokines	Q61656	DDX5_MOUSE	Ddx5	Probable ATP-dependent RNA helicase DDX5	KFGNPGEKLVKK	n[TMT]KFGNPGEK[Ac]LVKK	2.16344	0.000496238
24 h untreated vs 24 h cytokines	Q8CIH9	PUR1_MOUSE	Ppat	Amidophosphoribosyltransferase	KFGVLSDNFK	n[TMT]K[Ac]FGVLSDNFK	-0.549496	0.00905753
24 h untreated vs 24 h cytokines	Q99020	ROAA_MOUSE	Hnrnpab	Heterogeneous nuclear ribonucleoprotein A/B	KFHTVSGSK	n[TMT]K[Ac]FHTVSGSK	1.27761	0.00169364
24 h untreated vs 24 h cytokines	Q99PV0	PRP8_MOUSE	Prpf8	Pre-mRNA-processing-splicing factor 8	KFICISDLR	n[TMT]K[Ac]FICISDLR	-0.492976	0.00493299
24 h untreated vs 24 h cytokines	O88544	CSN4_MOUSE	Cops4	COP9 signalosome complex subunit 4	KFIEAAQR	n[TMT]K[Ac]FIEAAQR	-0.232213	0.0455313
24 h untreated vs 24 h cytokines	Q8BW75	AOFB_MOUSE	Maob	Amine oxidase [flavin-containing] B	KFIGGSGQVSER	n[TMT]K[Ac]FIGGSGQVSER	0.346713	0.0299744
24 h untreated vs 24 h cytokines	P27773	PDIA3_MOUSE	Pdia3	Protein disulfide-isomerase A3	KFISDKDASVVGFFR	n[TMT]KFISDK[Ac]DASVVGFFR	0.893916	0.00624482
24 h untreated vs 24 h cytokines	P14094	AT1B1_MOUSE	Atp1b1	Sodium/potassium-transporting ATPase subunit beta-1	KFIWNSEK	n[TMT]K[Ac]FIWNSEK	-1.39221	0.00738754
24 h untreated vs 24 h cytokines	P14094	AT1B1_MOUSE	Atp1b1	Sodium/potassium-transporting ATPase subunit beta-1	KFIWNSEKK	n[TMT]K[Ac]FIWNSEKK	1.45071	0.00515454
24 h untreated vs 24 h cytokines	P63158	HMGB1_MOUSE	Hmgb1	High mobility group protein B1	KFKDPNAPK	n[TMT]K[Ac]FKDPNAPK	0.951083	0.00728165
24 h untreated vs 24 h cytokines	Q2VPQ9	EAF6_MOUSE	Meaf6	Chromatin modification-related protein MEAF6	KFKEAER	n[TMT]K[Ac]FK[Ac]EAER	0.943928	0.000185439
24 h untreated vs 24 h cytokines	Q99MR6	SRRT_MOUSE	Srrt	Serrate RNA effector molecule homolog	KFKGPEFVR	n[TMT]K[Ac]FKGPEFVR	1.8902	0.000450858
24 h untreated vs 24 h cytokines	Q99KI0	ACON_MOUSE	Aco2	Aconitate hydratase, mitochondrial	KFKLEAPDADELPR	n[TMT]K[Ac]FKLEAPDADELPR	1.53051	0.000928282
24 h untreated vs 24 h cytokines	Q91VT1	NSE2_MOUSE	Nsmce2	E3 SUMO-protein ligase NSE2	KFLALQDK	n[TMT]K[Ac]FLALQDK	-1.72452	0.00552268
24 h untreated vs 24 h cytokines	P27773	PDIA3_MOUSE	Pdia3	Protein disulfide-isomerase A3	KFLDAGHKLNFAVASR	n[TMT]K[Ac]FLDAGHKLNFAVASR	2.33546	0.0140657
24 h untreated vs 24 h cytokines	P27773	PDIA3_MOUSE	Pdia3	Protein disulfide-isomerase A3	KFLDAGHKLNFAVASR	n[TMT]KFLDAGHK[Ac]LNFAVASR	0.787096	0.037666
24 h untreated vs 24 h cytokines	P51410	RL9_MOUSE	Rpl9	Large ribosomal subunit protein uL6	KFLDGIYVSEKGTVQQADE	n[TMT]KFLDGIYVSEK[Ac]GTVQQADE	0.518444	0.028461
24 h untreated vs 24 h cytokines	O54941	SMCE1_MOUSE	Smarce1	SWI/SNF-related matrix-associated actin-dependent regulator of chromatin subfamily E member 1	KFLESTDSFNNELK	n[TMT]K[Ac]FLESTDSFN[Dea]NELK	-0.44497	0.00279229
24 h untreated vs 24 h cytokines	Q64433	CH10_MOUSE	Hspe1	10 kDa heat shock protein, mitochondrial	KFLPLFDR	n[TMT]K[Ac]FLPLFDR	-0.246987	0.0279222
24 h untreated vs 24 h cytokines	Q61881	MCM7_MOUSE	Mcm7	DNA replication licensing factor MCM7	KFLQEFYYENELGKK	n[TMT]KFLQEFYYENELGK[Ac]K	0.664793	0.00183578
24 h untreated vs 24 h cytokines	P50396	GDIA_MOUSE	Gdi1	Rab GDP dissociation inhibitor alpha	KFLVFVANFDENDPK	n[TMT]K[Ac]FLVFVANFDENDPK	-0.960601	0.0021717
24 h untreated vs 24 h cytokines	Q61598	GDIB_MOUSE	Gdi2	Rab GDP dissociation inhibitor beta	KFLVYVANFDEK	n[TMT]K[Ac]FLVYVANFDEK	-3.14165	2.70116e-05
24 h untreated vs 24 h cytokines	Q9JHS9	CWC15_MOUSE	Cwc15	Spliceosome-associated protein CWC15 homolog	KFMEKYIK	n[TMT]KFMEK[Ac]YIK	0.891526	0.00801291
24 h untreated vs 24 h cytokines	P42225	STAT1_MOUSE	Stat1	Signal transducer and activator of transcription 1	KFNILGTHTK	n[TMT]K[Ac]FNILGTHTK	1.60414	2.46649e-05
24 h untreated vs 24 h cytokines	Q6A026	PDS5A_MOUSE	Pds5a	Sister chromatid cohesion protein PDS5 homolog A	KFNQVLGDDEK	n[TMT]K[Ac]FNQVLGDDEK	-0.519839	0.0387427
24 h untreated vs 24 h cytokines	Q9R0P5	DEST_MOUSE	Dstn	Destrin	KFPGIKHEYQANGPEDLNR	n[TMT]K[Ac]FPGIKHEYQAN[Dea]GPEDLNR	0.507854	0.00645758
24 h untreated vs 24 h cytokines	P00329	ADH1_MOUSE	Adh1	Alcohol dehydrogenase 1	KFPLDPLITHVLPFEK	n[TMT]K[Ac]FPLDPLITHVLPFEK	0.168464	0.00475302
24 h untreated vs 24 h cytokines	Q6P2L6	NSD3_MOUSE	Nsd3	Histone-lysine N-methyltransferase NSD3	KFPTAIFESKGFR	n[TMT]KFPTAIFESK[Ac]GFR	0.287425	0.00985054
24 h untreated vs 24 h cytokines	Q9ERG0	LIMA1_MOUSE	Lima1	LIM domain and actin-binding protein 1	KFQAPAK	n[TMT]K[Ac]FQAPAK	1.42945	0.00906567
24 h untreated vs 24 h cytokines	Q8R1F0	L10K_MOUSE	D8Ertd738e	Leydig cell tumor 10 kDa protein homolog	KFQAQKPK	n[TMT]K[Ac]FQAQKPK	2.3693	0.000310099
24 h untreated vs 24 h cytokines	Q8R1F0	L10K_MOUSE	D8Ertd738e	Leydig cell tumor 10 kDa protein homolog	KFQAQKPK	n[TMT]KFQAQK[Ac]PK	0.800999	0.0362944
24 h untreated vs 24 h cytokines	Q3U182	CRTC2_MOUSE	Crtc2	CREB-regulated transcription coactivator 2	KFSEKIALQK	n[TMT]KFSEK[Ac]IALQK	1.22464	0.000910605
24 h untreated vs 24 h cytokines	P51150	RAB7A_MOUSE	Rab7a	Ras-related protein Rab-7a	KFSNQYK	n[TMT]K[Ac]FSNQYK	0.858502	0.00574976
24 h untreated vs 24 h cytokines	P62908	RS3_MOUSE	Rps3	Small ribosomal subunit protein uS3	KFVADGIFK	n[TMT]K[Ac]FVADGIFK	-1.55192	0.00334888
24 h untreated vs 24 h cytokines	Q8K354	CBR3_MOUSE	Cbr3	Carbonyl reductase [NADPH] 3	KFVEDTKNEVHER	n[TMT]K[Ac]FVEDTKNEVHER	1.25755	0.000676394
24 h untreated vs 24 h cytokines	Q62383	SPT6H_MOUSE	Supt6h	Transcription elongation factor SPT6	KFVEEEDDDEEEEEENLDDQDERGNLK	n[TMT]K[Ac]FVEEEDDDEEEEEENLDDQDERGNLK	-0.654262	0.02391
24 h untreated vs 24 h cytokines	P26043	RADI_MOUSE	Rdx	Radixin	KFVIKPIDKK	n[TMT]K[Ac]FVIKPIDKK	0.969097	0.00209035
24 h untreated vs 24 h cytokines	Q571F8	GLSL_MOUSE	Gls2	Glutaminase liver isoform, mitochondrial	KFVIPDFEEFTGHVDR	n[TMT]K[Ac]FVIPDFEEFTGHVDR	-0.254042	0.0474788
24 h untreated vs 24 h cytokines	Q9Z1G4	VPP1_MOUSE	Atp6v0a1	V-type proton ATPase 116 kDa subunit a 1	KFVNEVRR	n[TMT]K[Ac]FVNEVRR	0.934999	0.000317826
24 h untreated vs 24 h cytokines	Q9DB77	QCR2_MOUSE	Uqcrc2	Cytochrome b-c1 complex subunit 2, mitochondrial	KFVSGKK	n[TMT]K[Ac]FVSGKK	1.31476	0.000771418
24 h untreated vs 24 h cytokines	P11499	HS90B_MOUSE	Hsp90ab1	Heat shock protein HSP 90-beta	KFYEAFSK	n[TMT]K[Ac]FYEAFSK	-0.858107	0.0186325
24 h untreated vs 24 h cytokines	P09405	NUCL_MOUSE	Ncl	Nucleolin	KGAAQAKALVPTPGKK	n[TMT]KGAAQAK[Ac]ALVPTPGKK	0.654668	0.0389189
24 h untreated vs 24 h cytokines	Q99LC3	NDUAA_MOUSE	Ndufa10	NADH dehydrogenase [ubiquinone] 1 alpha subcomplex subunit 10, mitochondrial	KGDPHEMKVTSAYLQDIENAYKK	n[TMT]KGDPHEM[Ox]K[Ac]VTSAYLQDIENAYKK	0.797092	0.0185033
24 h untreated vs 24 h cytokines	P47963	RL13_MOUSE	Rpl13	Large ribosomal subunit protein eL13	KGDSSAEELKLATQLTGPVMPIR	n[TMT]KGDSSAEELK[Ac]LATQLTGPVM[Ox]PIR	-1.03347	0.0209619
24 h untreated vs 24 h cytokines	Q60864	STIP1_MOUSE	Stip1	Stress-induced-phosphoprotein 1	KGDYQKAYEDGCK	n[TMT]KGDYQK[Ac]AYEDGCK	-0.72988	0.0039721
24 h untreated vs 24 h cytokines	P09602	HMGN2_MOUSE	Hmgn2	Non-histone chromosomal protein HMG-17	KGEKVPK	n[TMT]KGEK[Ac]VPK	1.24343	0.030761
24 h untreated vs 24 h cytokines	P62897	CYC_MOUSE	Cycs	Cytochrome c, somatic	KGERADLIAYLKK	n[TMT]KGERADLIAYLK[Ac]K	0.780714	0.0360131
24 h untreated vs 24 h cytokines	Q8CFI7	RPB2_MOUSE	Polr2b	DNA-directed RNA polymerase II subunit RPB2	KGFDQEEVFEKPTR	n[TMT]KGFDQEEVFEK[Ac]PTR	0.773104	0.00656962
24 h untreated vs 24 h cytokines	P63101	1433Z_MOUSE	Ywhaz	14-3-3 protein zeta/delta	KGIVDQSQQAYQEAFEISKK	n[TMT]KGIVDQSQQAYQEAFEISK[Ac]K	0.667822	0.00814742
24 h untreated vs 24 h cytokines	Q69ZH9	RHG23_MOUSE	Arhgap23	Rho GTPase-activating protein 23	KGKKAGGGLR	n[TMT]KGK[Ac]K[Ac]AGGGLR	2.99439	0.00210877
24 h untreated vs 24 h cytokines	Q7JJ13	BRD2_MOUSE	Brd2	Bromodomain-containing protein 2	KGKLSEQLK	n[TMT]K[Ac]GKLSEQLK	1.54672	4.33281e-05
24 h untreated vs 24 h cytokines	B2KF05	BRPF3_MOUSE	Brpf3	Bromodomain and PHD finger-containing protein 3	KGKMSLKQK	n[TMT]K[Ac]GKM[Ox]SLK[Ac]QK	-0.409029	0.00937907
24 h untreated vs 24 h cytokines	P08249	MDHM_MOUSE	Mdh2	Malate dehydrogenase, mitochondrial	KGLEKNLGIGK	n[TMT]KGLEK[Ac]NLGIGK	2.51255	0.000207033
24 h untreated vs 24 h cytokines	Q6PE01	SNR40_MOUSE	Snrnp40	U5 small nuclear ribonucleoprotein 40 kDa protein	KGPELPLVPVKRPR	n[TMT]KGPELPLVPVK[Ac]RPR	0.463025	0.0365359
24 h untreated vs 24 h cytokines	P97496	SMRC1_MOUSE	Smarcc1	SWI/SNF complex subunit SMARCC1	KGQASLYGKR	n[TMT]KGQASLYGK[Ac]R	3.12819	3.75621e-05
24 h untreated vs 24 h cytokines	Q922B2	SYDC_MOUSE	Dars1	Aspartate--tRNA ligase, cytoplasmic	KGQEKPREIVDAAEDYAK	n[TMT]K[Ac]GQEKPREIVDAAEDYAK	0.553919	0.0449293
24 h untreated vs 24 h cytokines	Q64475	H2B1B_MOUSE	H2bc3	Histone H2B type 1-B	KGSKKAISK	n[TMT]KGSK[Ac]K[Ac]AISK	0.991815	0.0131314
24 h untreated vs 24 h cytokines	Q64475	H2B1B_MOUSE	H2bc3	Histone H2B type 1-B	KGSKKAISK	n[TMT]K[Ac]GSKK[Ac]AISK	0.863551	0.000953872
24 h untreated vs 24 h cytokines	Q64478	H2B1H_MOUSE	H2bc9	Histone H2B type 1-H	KGSKKALTK	n[TMT]KGSK[Ac]K[Ac]ALTK	1.71758	0.00457183
24 h untreated vs 24 h cytokines	Q64478	H2B1H_MOUSE	H2bc9	Histone H2B type 1-H	KGSKKALTK	n[TMT]K[Ac]GSKK[Ac]ALTK	1.35285	0.000805119
24 h untreated vs 24 h cytokines	Q64478	H2B1H_MOUSE	H2bc9	Histone H2B type 1-H	KGSKKALTK	n[TMT]K[Ac]GSK[Ac]KALTK	1.05548	0.00229271
24 h untreated vs 24 h cytokines	Q64478	H2B1H_MOUSE	H2bc9	Histone H2B type 1-H	KGSKKALTKAQK	n[TMT]K[Ac]GSK[Car]KALTK[Ac]AQK	0.704434	0.00763572
24 h untreated vs 24 h cytokines	Q64478	H2B1H_MOUSE	H2bc9	Histone H2B type 1-H	KGSKKALTKAQK	n[TMT]K[Ac]GSK[Ac]K[Car]ALTK[Car]AQK	-0.312132	0.0067772
24 h untreated vs 24 h cytokines	Q64525	H2B2B_MOUSE	Hist2h2bb	Histone H2B type 2-B	KGSKKAVTK	n[TMT]KGSK[Ac]K[Ac]AVTK	1.87564	0.00433202
24 h untreated vs 24 h cytokines	Q64525	H2B2B_MOUSE	Hist2h2bb	Histone H2B type 2-B	KGSKKAVTK	n[TMT]K[Ac]GSKK[Ac]AVTK	1.5974	0.00073156
24 h untreated vs 24 h cytokines	P10853	H2B1F_MOUSE	H2bc7	Histone H2B type 1-F/J/L	KGSKKAVTKAQK	n[TMT]K[Ac]GSK[Car]KAVTK[Ac]AQK	2.43651	0.0220125
24 h untreated vs 24 h cytokines	P10853	H2B1F_MOUSE	H2bc7	Histone H2B type 1-F/J/L	KGSKKAVTKAQK	n[TMT]KGSK[Ac]K[Ac]AVTK[Car]AQK	0.408281	0.0213639
24 h untreated vs 24 h cytokines	Q64525	H2B2B_MOUSE	Hist2h2bb	Histone H2B type 2-B	KGSKKAVTKVQK	n[TMT]KGSK[Ac]KAVTK[Ac]VQK	1.99004	0.0401171
24 h untreated vs 24 h cytokines	Q9WTM5	RUVB2_MOUSE	Ruvbl2	RuvB-like 2	KGTEVQVDDIKR	n[TMT]KGTEVQVDDIK[Ac]R	0.347207	0.046443
24 h untreated vs 24 h cytokines	P60843	IF4A1_MOUSE	Eif4a1	Eukaryotic initiation factor 4A-I	KGVAINMVTEEDKR	n[TMT]KGVAINMVTEEDK[Ac]R	0.796681	0.0203371
24 h untreated vs 24 h cytokines	P60843	IF4A1_MOUSE	Eif4a1	Eukaryotic initiation factor 4A-I	KGVAINMVTEEDKR	n[TMT]KGVAINM[Ox]VTEEDK[Ac]R	1.02137	0.00313004
24 h untreated vs 24 h cytokines	P63038	CH60_MOUSE	Hspd1	60 kDa heat shock protein, mitochondrial	KGVITVKDGK	n[TMT]KGVITVK[Ac]DGK	1.08095	0.000784675
24 h untreated vs 24 h cytokines	O55028	BCKD_MOUSE	Bckdk	Branched-chain alpha-ketoacid dehydrogenase kinase	KHIQDEKLVR	n[TMT]KHIQDEK[Ac]LVR	1.48915	0.000236032
24 h untreated vs 24 h cytokines	Q9WUM5	SUCA_MOUSE	Suclg1	Succinate--CoA ligase [ADP/GDP-forming] subunit alpha, mitochondrial	KHIYIDKNTK	n[TMT]KHIYIDK[Ac]NTK	0.536189	0.00322018
24 h untreated vs 24 h cytokines	Q9D2G2	ODO2_MOUSE	Dlst	Dihydrolipoyllysine-residue succinyltransferase component of 2-oxoglutarate dehydrogenase complex, mitochondrial	KHNLKLGFMSAFVK	n[TMT]KHNLK[Ac]LGFMSAFVK	1.16841	0.0045712
24 h untreated vs 24 h cytokines	Q9D2G2	ODO2_MOUSE	Dlst	Dihydrolipoyllysine-residue succinyltransferase component of 2-oxoglutarate dehydrogenase complex, mitochondrial	KHNLKLGFMSAFVK	n[TMT]KHNLK[Ac]LGFM[Ox]SAFVK	0.69478	0.00845143
24 h untreated vs 24 h cytokines	P63158	HMGB1_MOUSE	Hmgb1	High mobility group protein B1	KHPDASVNFSEFSKK	n[TMT]KHPDASVNFSEFSK[Ac]K	-0.757433	0.00983015
24 h untreated vs 24 h cytokines	Q8BXJ2	TREF1_MOUSE	Trerf1	Transcriptional-regulating factor 1	KHPPIAAKVEEPLK	n[TMT]KHPPIAAK[Ac]VEEPLK	0.732822	0.00538133
24 h untreated vs 24 h cytokines	Q8BXJ2	TREF1_MOUSE	Trerf1	Transcriptional-regulating factor 1	KHPPIAAKVEEPLK	n[TMT]K[Ac]HPPIAAK[Ac]VEEPLK	-0.374436	0.00217525
24 h untreated vs 24 h cytokines	Q8K2B3	SDHA_MOUSE	Sdha	Succinate dehydrogenase [ubiquinone] flavoprotein subunit, mitochondrial	KHTLSYVDIKTGK	n[TMT]KHTLSYVDIK[Ac]TGK	0.786533	0.000598095
24 h untreated vs 24 h cytokines	P40630	TFAM_MOUSE	Tfam	Transcription factor A, mitochondrial	KIAALWR	n[TMT]K[Ac]IAALWR	-0.371816	0.00986052
24 h untreated vs 24 h cytokines	P48962	ADT1_MOUSE	Slc25a4	ADP/ATP translocase 1	KIAKDEGANAFFK	n[TMT]K[Ac]IAKDEGANAFFK	1.74358	0.0194437
24 h untreated vs 24 h cytokines	Q9D0S9	HINT2_MOUSE	Hint2	Adenosine 5'-monophosphoramidase HINT2	KIAQAQGLKDGYR	n[TMT]KIAQAQGLK[Ac]DGYR	1.7333	1.39348e-05
24 h untreated vs 24 h cytokines	P19253	RL13A_MOUSE	Rpl13a	Large ribosomal subunit protein uL13	KICKFTEVLK	n[TMT]KICK[Ac]FTEVLK	1.40722	0.00182962
24 h untreated vs 24 h cytokines	Q8VC19	HEM1_MOUSE	Alas1	5-aminolevulinate synthase, non-specific, mitochondrial	KIDEKKNDHTYR	n[TMT]KIDEK[Ac]KNDHTYR	2.90575	0.0161931
24 h untreated vs 24 h cytokines	Q9CWL8	CTBL1_MOUSE	Ctnnbl1	Beta-catenin-like protein 1	KIEGEKHDIVR	n[TMT]KIEGEK[Ac]HDIVR	0.645261	0.00301155
24 h untreated vs 24 h cytokines	P49962	SRP09_MOUSE	Srp9	Signal recognition particle 9 kDa protein	KIEKFHSQLMR	n[TMT]KIEK[Ac]FHSQLMR	-0.616472	0.0169153
24 h untreated vs 24 h cytokines	Q9D8B3	CHM4B_MOUSE	Chmp4b	Charged multivesicular body protein 4b	KIEQELTAAKK	n[TMT]KIEQELTAAK[Ac]K	0.276742	0.043442
24 h untreated vs 24 h cytokines	Q9DCW4	ETFB_MOUSE	Etfb	Electron transfer flavoprotein subunit beta	KIEVVKAGDLGVDLTSK	n[TMT]KIEVVK[Ac]AGDLGVDLTSK	-0.516077	0.00939983
24 h untreated vs 24 h cytokines	Q8BG05	ROA3_MOUSE	Hnrnpa3	Heterogeneous nuclear ribonucleoprotein A3	KIFVGGIKEDTEEYNLR	n[TMT]KIFVGGIK[Ac]EDTEEYNLR	2.09335	0.00120976
24 h untreated vs 24 h cytokines	Q60668	HNRPD_MOUSE	Hnrnpd	Heterogeneous nuclear ribonucleoprotein D0	KIFVGGLSPDTPEEK	n[TMT]KIFVGGLSPDTPEEK[Ac]	1.33657	0.0192163
24 h untreated vs 24 h cytokines	P32020	SCP2_MOUSE	Scp2	Sterol carrier protein 2	KIGGIFAFKVK	n[TMT]KIGGIFAFK[Ac]VK	1.33094	0.000750533
24 h untreated vs 24 h cytokines	Q9DB34	CHM2A_MOUSE	Chmp2a	Charged multivesicular body protein 2a	KIIADIKK	n[TMT]KIIADIK[Ac]K	1.07194	0.00792848
24 h untreated vs 24 h cytokines	Q9CPQ8	ATP5L_MOUSE	Atp5mg	ATP synthase subunit g, mitochondrial	KIIQSAK	n[TMT]K[Ac]IIQSAK	0.282289	0.0289381
24 h untreated vs 24 h cytokines	Q9CPQ8	ATP5L_MOUSE	Atp5mg	ATP synthase subunit g, mitochondrial	KIIQSAKTGSFK	n[TMT]KIIQSAK[Ac]TGSFK	1.3665	0.0296852
24 h untreated vs 24 h cytokines	Q9DBM2	ECHP_MOUSE	Ehhadh	Peroxisomal bifunctional enzyme	KIITSTLEKEASK	n[TMT]KIITSTLEK[Ac]EASK	1.31724	1.87366e-05
24 h untreated vs 24 h cytokines	Q9D2G2	ODO2_MOUSE	Dlst	Dihydrolipoyllysine-residue succinyltransferase component of 2-oxoglutarate dehydrogenase complex, mitochondrial	KIKAAVEDPR	n[TMT]KIK[Ac]AAVEDPR	1.29561	9.87848e-05
24 h untreated vs 24 h cytokines	P61027	RAB10_MOUSE	Rab10	Ras-related protein Rab-10	KIKLQIWDTAGQER	n[TMT]KIK[Ac]LQIWDTAGQER	1.44134	0.00593554
24 h untreated vs 24 h cytokines	Q9JKP8	CHRC1_MOUSE	Chrac1	Chromatin accessibility complex protein 1	KILASKYLK	n[TMT]KILASK[Ac]YLK	1.3094	0.0015263
24 h untreated vs 24 h cytokines	Q80YD1	SUV3_MOUSE	Supv3l1	ATP-dependent RNA helicase SUPV3L1, mitochondrial	KILDKFYK	n[TMT]KILDK[Ac]FYK	1.12987	0.00346761
24 h untreated vs 24 h cytokines	O35143	ATIF1_MOUSE	Atp5if1	ATPase inhibitor, mitochondrial	KIQQLKNNH	n[TMT]KIQQLK[Ac]NNH	0.933448	0.0175703
24 h untreated vs 24 h cytokines	Q6DFW4	NOP58_MOUSE	Nop58	Nucleolar protein 58	KISGTGKALAK	n[TMT]KISGTGK[Ac]ALAK	1.31088	0.00228618
24 h untreated vs 24 h cytokines	P63038	CH60_MOUSE	Hspd1	60 kDa heat shock protein, mitochondrial	KISSVQSIVPALEIANAHR	n[TMT]K[Ac]ISSVQSIVPALEIANAHR	-0.259681	0.00366497
24 h untreated vs 24 h cytokines	P63038	CH60_MOUSE	Hspd1	60 kDa heat shock protein, mitochondrial	KISSVQSIVPALEIANAHRK	n[TMT]K[Ac]ISSVQSIVPALEIANAHRK	-0.738154	0.0167186
24 h untreated vs 24 h cytokines	Q6P5D8	SMHD1_MOUSE	Smchd1	Structural maintenance of chromosomes flexible hinge domain-containing protein 1	KITEQNELKK	n[TMT]KITEQNELK[Ac]K	0.355476	0.0319698
24 h untreated vs 24 h cytokines	Q3V3R1	C1TM_MOUSE	Mthfd1l	Monofunctional C1-tetrahydrofolate synthase, mitochondrial	KITIGQGSTEKGYSR	n[TMT]KITIGQGSTEK[Ac]GYSR	0.602432	0.00551658
24 h untreated vs 24 h cytokines	Q922D8	C1TC_MOUSE	Mthfd1	C-1-tetrahydrofolate synthase, cytoplasmic	KITIGQSPTEK	n[TMT]KITIGQSPTEK[Ac]	1.04499	0.00439511
24 h untreated vs 24 h cytokines	Q99NH0	ANR17_MOUSE	Ankrd17	Ankyrin repeat domain-containing protein 17	KITPLMAAFRKGHVKVVR	n[TMT]K[Ac]ITPLM[Ox]AAFRK[Car]GHVK[Ac]VVR	-0.590327	0.0194281
24 h untreated vs 24 h cytokines	Q9D0R8	LSM12_MOUSE	Lsm12	Protein LSM12	KIVEKHFR	n[TMT]KIVEK[Ac]HFR	1.31244	0.000115152
24 h untreated vs 24 h cytokines	E9Q5C9	NOLC1_MOUSE	Nolc1	Nucleolar and coiled-body phosphoprotein 1	KKAAGGAVSTPAPGKK	n[TMT]KKAAGGAVSTPAPGK[Ac]K	1.39747	0.0331101
24 h untreated vs 24 h cytokines	Q9CXI5	MANF_MOUSE	Manf	Mesencephalic astrocyte-derived neurotrophic factor	KKDSQICELKYDK	n[TMT]KKDSQICELK[Ac]YDK	2.09847	0.00541128
24 h untreated vs 24 h cytokines	Q91WR3	ASCC2_MOUSE	Ascc2	Activating signal cointegrator 1 complex subunit 2	KKEANKAAR	n[TMT]KK[Ac]EANK[Ac]AAR	3.20627	0.00299751
24 h untreated vs 24 h cytokines	Q7TT28	REXO1_MOUSE	Rexo1	RNA exonuclease 1 homolog	KKEKDPAR	n[TMT]KK[Car]EK[Ac]DPAR	4.71478	0.0023657
24 h untreated vs 24 h cytokines	Q80UU1	ANKZ1_MOUSE	Ankzf1	tRNA endonuclease ANKZF1	KKEQKAAR	n[TMT]KK[Ac]EQK[Ac]AAR	3.97439	0.00337637
24 h untreated vs 24 h cytokines	Q91YW3	DNJC3_MOUSE	Dnajc3	DnaJ homolog subfamily C member 3	KKFDDGEDPLDAESQQGGGGNPFHR	n[TMT]KK[Ac]FDDGEDPLDAESQQGGGGNPFHR	1.16709	0.0469916
24 h untreated vs 24 h cytokines	P63158	HMGB1_MOUSE	Hmgb1	High mobility group protein B1	KKFKDPNAPK	n[TMT]KK[Ac]FKDPNAPK	2.91044	0.00038618
24 h untreated vs 24 h cytokines	Q9R0P5	DEST_MOUSE	Dstn	Destrin	KKFPGIK	n[TMT]KK[Ac]FPGIK	2.77475	8.02528e-06
24 h untreated vs 24 h cytokines	Q9R0P5	DEST_MOUSE	Dstn	Destrin	KKFPGIKHEYQANGPEDLNR	n[TMT]KK[Ac]FPGIKHEYQANGPEDLNR	2.73766	0.0113818
24 h untreated vs 24 h cytokines	Q9R0P5	DEST_MOUSE	Dstn	Destrin	KKFPGIKHEYQANGPEDLNR	n[TMT]K[Ac]KFPGIKHEYQAN[Dea]GPEDLNR	1.50523	0.0242159
24 h untreated vs 24 h cytokines	Q61425	HCDH_MOUSE	Hadh	Hydroxyacyl-coenzyme A dehydrogenase, mitochondrial	KKFTENPK	n[TMT]KK[Ac]FTENPK	1.6352	0.00201697
24 h untreated vs 24 h cytokines	Q61425	HCDH_MOUSE	Hadh	Hydroxyacyl-coenzyme A dehydrogenase, mitochondrial	KKFTENPK	n[TMT]K[Ac]K[Ac]FTENPK	0.808424	0.0411178
24 h untreated vs 24 h cytokines	P63158	HMGB1_MOUSE	Hmgb1	High mobility group protein B1	KKHPDASVNFSEFSKK	n[TMT]KKHPDASVNFSEFSK[Ac]K	1.74092	0.0409477
24 h untreated vs 24 h cytokines	P30681	HMGB2_MOUSE	Hmgb2	High mobility group protein B2	KKHPDSSVNFAEFSK	n[TMT]K[Ac]KHPDSSVNFAEFSK	1.33426	4.78178e-05
24 h untreated vs 24 h cytokines	P30681	HMGB2_MOUSE	Hmgb2	High mobility group protein B2	KKHPDSSVNFAEFSKK	n[TMT]K[Ac]KHPDSSVNFAEFSKK	1.03657	0.00219316
24 h untreated vs 24 h cytokines	Q3TKT4	SMCA4_MOUSE	Smarca4	Transcription activator BRG1	KKIPDPDSDDVSEVDAR	n[TMT]K[Ac]KIPDPDSDDVSEVDAR	1.27413	0.00108885
24 h untreated vs 24 h cytokines	O35143	ATIF1_MOUSE	Atp5if1	ATPase inhibitor, mitochondrial	KKIQQLK	n[TMT]KK[Ac]IQQLK	2.69705	6.45134e-05
24 h untreated vs 24 h cytokines	Q61335	BAP31_MOUSE	Bcap31	B-cell receptor-associated protein 31	KKLEKAENEALAMQK	n[TMT]KKLEK[Ac]AENEALAM[Ox]QK	2.84621	0.00188426
24 h untreated vs 24 h cytokines	Q61335	BAP31_MOUSE	Bcap31	B-cell receptor-associated protein 31	KKLEKAENEALAMQK	n[TMT]KK[Ac]LEKAENEALAMQK	1.54197	0.000745298
24 h untreated vs 24 h cytokines	O08810	U5S1_MOUSE	Eftud2	116 kDa U5 small nuclear ribonucleoprotein component	KKLGEFFQTK	n[TMT]K[Ac]KLGEFFQTK	0.953953	0.0472737
24 h untreated vs 24 h cytokines	P07901	HS90A_MOUSE	Hsp90aa1	Heat shock protein HSP 90-alpha	KKLSELLR	n[TMT]KK[Ac]LSELLR	1.6385	0.00458754
24 h untreated vs 24 h cytokines	P11499	HS90B_MOUSE	Hsp90ab1	Heat shock protein HSP 90-beta	KKNNIKLYVR	n[TMT]KKNNIK[Ac]LYVR	3.66456	0.00193968
24 h untreated vs 24 h cytokines	P02340	P53_MOUSE	Tp53	Cellular tumor antigen p53	KKPLDGEYFTLKIR	n[TMT]KKPLDGEYFTLK[Ac]IR	0.56136	0.00791025
24 h untreated vs 24 h cytokines	Q9Z2Q2	KNOP1_MOUSE	Knop1	Lysine-rich nucleolar protein 1	KKVEQPVGEGLAVKR	n[TMT]KKVEQPVGEGLAVK[Ac]R	2.49604	3.35714e-05
24 h untreated vs 24 h cytokines	P14148	RL7_MOUSE	Rpl7	Large ribosomal subunit protein uL30	KKVPAVPETLKK	n[TMT]KKVPAVPETLK[Ac]K	1.47548	0.00075145
24 h untreated vs 24 h cytokines	Q61656	DDX5_MOUSE	Ddx5	Probable ATP-dependent RNA helicase DDX5	KKWNLDELPK	n[TMT]K[Ac]KWNLDELPK	1.12123	0.000778771
24 h untreated vs 24 h cytokines	Q61656	DDX5_MOUSE	Ddx5	Probable ATP-dependent RNA helicase DDX5	KKWNLDELPKFEK	n[TMT]KKWNLDELPK[Ac]FEK	1.6464	0.0090207
24 h untreated vs 24 h cytokines	Q61656	DDX5_MOUSE	Ddx5	Probable ATP-dependent RNA helicase DDX5	KKWNLDELPKFEK	n[TMT]K[Ac]KWNLDELPKFEK	1.21029	0.0289901
24 h untreated vs 24 h cytokines	Q9DCX2	ATP5H_MOUSE	Atp5pd	ATP synthase subunit d, mitochondrial	KKYPYWPHQPIENL	n[TMT]K[Ac]KYPYWPHQPIENL	2.19674	0.00758385
24 h untreated vs 24 h cytokines	Q9DCX2	ATP5H_MOUSE	Atp5pd	ATP synthase subunit d, mitochondrial	KKYPYWPHQPIENL	n[TMT]KK[Ac]YPYWPHQPIENL	0.810789	0.00637837
24 h untreated vs 24 h cytokines	P61255	RL26_MOUSE	Rpl26	Large ribosomal subunit protein uL24	KKYVIYIER	n[TMT]K[Ac]KYVIYIER	1.50164	0.000176555
24 h untreated vs 24 h cytokines	Q8BMF4	ODP2_MOUSE	Dlat	Dihydrolipoyllysine-residue acetyltransferase component of pyruvate dehydrogenase complex, mitochondrial	KLAAEKGIDLTQVK	n[TMT]KLAAEK[Ac]GIDLTQVK	1.41307	1.47353e-05
24 h untreated vs 24 h cytokines	Q6P2L7	GOLM2_MOUSE	Golm2	Protein GOLM2	KLADQFLQEQK	n[TMT]K[Ac]LADQFLQEQK	0.453844	0.0450049
24 h untreated vs 24 h cytokines	P63037	DNJA1_MOUSE	Dnaja1	DnaJ homolog subfamily A member 1	KLALQKNVICDK	n[TMT]KLALQK[Ac]NVICDK	0.52155	0.0236358
24 h untreated vs 24 h cytokines	Q99KV1	DJB11_MOUSE	Dnajb11	DnaJ homolog subfamily B member 11	KLALQLHPDRNPDDPQAQEK	n[TMT]K[Ac]LALQLHPDRNPDDPQAQEK	-0.552012	0.0349559
24 h untreated vs 24 h cytokines	Q6PDM1	MSL1_MOUSE	Msl1	Male-specific lethal 1 homolog	KLAPEFSKVK	n[TMT]KLAPEFSK[Ac]VK	0.68792	0.0129823
24 h untreated vs 24 h cytokines	P08003	PDIA4_MOUSE	Pdia4	Protein disulfide-isomerase A4	KLAPEYEK	n[TMT]KLAPEYEK[Ac]	1.41302	0.00445759
24 h untreated vs 24 h cytokines	Q9D0M3	CY1_MOUSE	Cyc1	Cytochrome c1, heme protein, mitochondrial	KLAYRPPK	n[TMT]K[Ac]LAYRPPK	0.322014	0.0194227
24 h untreated vs 24 h cytokines	Q9JKR6	HYOU1_MOUSE	Hyou1	Hypoxia up-regulated protein 1	KLCQGLFFR	n[TMT]K[Ac]LCQGLFFR	-0.282165	0.00207076
24 h untreated vs 24 h cytokines	Q60722	ITF2_MOUSE	Tcf4	Transcription factor 4	KLDDDKKDIK	n[TMT]KLDDDK[Ac]KDIK	1.19788	0.000938015
24 h untreated vs 24 h cytokines	O35114	SCRB2_MOUSE	Scarb2	Lysosome membrane protein 2	KLDDFVETGDIR	n[TMT]K[Ac]LDDFVETGDIR	0.644642	0.0156052
24 h untreated vs 24 h cytokines	P61759	PFD3_MOUSE	Vbp1	Prefoldin subunit 3	KLDEQYQKYK	n[TMT]KLDEQYQK[Ac]YK	-0.845019	0.0086832
24 h untreated vs 24 h cytokines	Q9R0Q1	SYTL4_MOUSE	Sytl4	Synaptotagmin-like protein 4	KLDHCLPLHGK	n[TMT]K[Ac]LDHCLPLHGK	-0.550247	0.00927727
24 h untreated vs 24 h cytokines	Q9CXY6	ILF2_MOUSE	Ilf2	Interleukin enhancer-binding factor 2	KLDPELHLDIK	n[TMT]K[Ac]LDPELHLDIK	-0.398458	0.00370391
24 h untreated vs 24 h cytokines	Q9D8N0	EF1G_MOUSE	Eef1g	Elongation factor 1-gamma	KLDPGSEETQTLVR	n[TMT]K[Ac]LDPGSEETQTLVR	0.501784	0.0122
24 h untreated vs 24 h cytokines	Q9CWK3	CD2B2_MOUSE	Cd2bp2	CD2 antigen cytoplasmic tail-binding protein 2	KLDPPGGQFYNSK	n[TMT]K[Ac]LDPPGGQFYNSK	-0.45554	0.0343756
24 h untreated vs 24 h cytokines	Q9DB20	ATPO_MOUSE	Atp5po	ATP synthase subunit O, mitochondrial	KLDQVEK	n[TMT]K[Ac]LDQVEK	1.22494	0.000418822
24 h untreated vs 24 h cytokines	Q91VC3	IF4A3_MOUSE	Eif4a3	Eukaryotic initiation factor 4A-III	KLDYGQHVVAGTPGR	n[TMT]K[Ac]LDYGQHVVAGTPGR	2.10312	1.2735e-05
24 h untreated vs 24 h cytokines	P67778	PHB1_MOUSE	Phb1	Prohibitin 1	KLEAAEDIAYQLSR	n[TMT]K[Ac]LEAAEDIAYQLSR	-0.478425	0.00233443
24 h untreated vs 24 h cytokines	P10126	EF1A1_MOUSE	Eef1a1	Elongation factor 1-alpha 1	KLEDGPK	n[TMT]K[Ac]LEDGPK	0.398918	0.0313083
24 h untreated vs 24 h cytokines	P10126	EF1A1_MOUSE	Eef1a1	Elongation factor 1-alpha 1	KLEDGPKFLK	n[TMT]KLEDGPK[Ac]FLK	-0.584226	0.000601368
24 h untreated vs 24 h cytokines	P62631	EF1A2_MOUSE	Eef1a2	Elongation factor 1-alpha 2	KLEDNPKSLK	n[TMT]KLEDNPK[Ac]SLK	-0.820742	3.90292e-05
24 h untreated vs 24 h cytokines	P32020	SCP2_MOUSE	Scp2	Sterol carrier protein 2	KLEEEGEQFVKK	n[TMT]K[Ac]LEEEGEQFVKK	0.316293	0.0494026
24 h untreated vs 24 h cytokines	Q9Z1F9	SAE2_MOUSE	Uba2	SUMO-activating enzyme subunit 2	KLEENEAASTKK	n[TMT]KLEENEAASTK[Ac]K	0.821484	0.00930486
24 h untreated vs 24 h cytokines	Q61335	BAP31_MOUSE	Bcap31	B-cell receptor-associated protein 31	KLEKAENEALAMQK	n[TMT]KLEK[Ac]AENEALAMQK	-0.769564	0.0227332
24 h untreated vs 24 h cytokines	Q99JF8	PSIP1_MOUSE	Psip1	PC4 and SFRS1-interacting protein	KLEKEPTGTK	n[TMT]KLEK[Ac]EPTGTK	1.55282	0.00242365
24 h untreated vs 24 h cytokines	Q14CH7	SYAM_MOUSE	Aars2	Alanine--tRNA ligase, mitochondrial	KLEKGQATEK	n[TMT]KLEK[Ac]GQATEK	1.37488	0.000372846
24 h untreated vs 24 h cytokines	Q8R344	CCD12_MOUSE	Ccdc12	Coiled-coil domain-containing protein 12	KLEKLEK	n[TMT]KLEK[Ac]LEK	-0.367039	0.0117647
24 h untreated vs 24 h cytokines	O35381	AN32A_MOUSE	Anp32a	Acidic leucine-rich nuclear phosphoprotein 32 family member A	KLELSENR	n[TMT]K[Ac]LELSENR	-0.393367	0.0139621
24 h untreated vs 24 h cytokines	F6ZDS4	TPR_MOUSE	Tpr	Nucleoprotein TPR	KLENEVEQR	n[TMT]K[Ac]LENEVEQR	0.338184	0.0270029
24 h untreated vs 24 h cytokines	Q9CW03	SMC3_MOUSE	Smc3	Structural maintenance of chromosomes protein 3	KLEQCNTELKK	n[TMT]KLEQCNTELK[Ac]K	0.24932	0.01054
24 h untreated vs 24 h cytokines	Q99K48	NONO_MOUSE	Nono	Non-POU domain-containing octamer-binding protein	KLFEKYGK	n[TMT]KLFEK[Ac]YGK	1.59578	0.000223188
24 h untreated vs 24 h cytokines	Q8BG05	ROA3_MOUSE	Hnrnpa3	Heterogeneous nuclear ribonucleoprotein A3	KLFIGGLSFETTDDSLREHFEK	n[TMT]KLFIGGLSFETTDDSLREHFEK[Ac]	2.25021	0.000828839
24 h untreated vs 24 h cytokines	O88569	ROA2_MOUSE	Hnrnpa2b1	Heterogeneous nuclear ribonucleoproteins A2/B1	KLFIGGLSFETTEESLR	n[TMT]K[Ac]LFIGGLSFETTEESLR	-0.822316	0.00218615
24 h untreated vs 24 h cytokines	P28659	CELF1_MOUSE	Celf1	CUGBP Elav-like family member 1	KLFIGMISKK	n[TMT]KLFIGM[Ox]ISK[Ac]K	0.727466	0.000378791
24 h untreated vs 24 h cytokines	Q9Z0H4	CELF2_MOUSE	Celf2	CUGBP Elav-like family member 2	KLFIGMVSKK	n[TMT]KLFIGMVSK[Ac]K	0.736606	0.00871646
24 h untreated vs 24 h cytokines	P62754	RS6_MOUSE	Rps6	Small ribosomal subunit protein eS6	KLFNLSKEDDVR	n[TMT]K[Ac]LFNLSKEDDVR	1.30721	0.000887136
24 h untreated vs 24 h cytokines	Q8BG05	ROA3_MOUSE	Hnrnpa3	Heterogeneous nuclear ribonucleoprotein A3	KLFVGGIK	n[TMT]K[Ac]LFVGGIK	-2.08185	0.000342863
24 h untreated vs 24 h cytokines	O88569	ROA2_MOUSE	Hnrnpa2b1	Heterogeneous nuclear ribonucleoproteins A2/B1	KLFVGGIKEDTEEHHLR	n[TMT]K[Ac]LFVGGIKEDTEEHHLR	0.891701	0.0324638
24 h untreated vs 24 h cytokines	Q8CHK4	KAT5_MOUSE	Kat5	Histone acetyltransferase KAT5	KLFYVHYIDFNKR	n[TMT]KLFYVHYIDFNK[Ac]R	1.80807	0.00720527
24 h untreated vs 24 h cytokines	Q8K339	KIN17_MOUSE	Kin	DNA/RNA-binding protein KIN17	KLGEKYHK	n[TMT]KLGEK[Ac]YHK	0.694475	0.00747343
24 h untreated vs 24 h cytokines	P63158	HMGB1_MOUSE	Hmgb1	High mobility group protein B1	KLGEMWNNTAADDK	n[TMT]K[Ac]LGEM[Ox]WNNTAADDK	-1.11331	0.000116719
24 h untreated vs 24 h cytokines	P63158	HMGB1_MOUSE	Hmgb1	High mobility group protein B1	KLGEMWNNTAADDKQPYEK	n[TMT]K[Ac]LGEMWNNTAADDKQPYEK	0.458905	0.0492788
24 h untreated vs 24 h cytokines	P63158	HMGB1_MOUSE	Hmgb1	High mobility group protein B1	KLGEMWNNTAADDKQPYEK	n[TMT]KLGEM[Ox]WNNTAADDKQPYEK[Ac]	0.834735	0.0133257
24 h untreated vs 24 h cytokines	P30681	HMGB2_MOUSE	Hmgb2	High mobility group protein B2	KLGEMWSEQSAK	n[TMT]K[Ac]LGEM[Ox]WSEQSAK	-0.669043	0.00243933
24 h untreated vs 24 h cytokines	O08756	HCD2_MOUSE	Hsd17b10	3-hydroxyacyl-CoA dehydrogenase type-2	KLGESCIFAPANVTSEK	n[TMT]K[Ac]LGESCIFAPANVTSEK	-1.01399	0.0112424
24 h untreated vs 24 h cytokines	Q62393	TPD52_MOUSE	Tpd52	Tumor protein D52	KLGISSLQEFK	n[TMT]K[Ac]LGISSLQEFK	0.568594	0.00669746
24 h untreated vs 24 h cytokines	Q9Z2I9	SUCB1_MOUSE	Sucla2	Succinate--CoA ligase [ADP-forming] subunit beta, mitochondrial	KLGSKDVVIKAQVLAGGR	n[TMT]KLGSKDVVIK[Ac]AQVLAGGR	0.595075	0.0320029
24 h untreated vs 24 h cytokines	Q8CI11	GNL3_MOUSE	Gnl3	Guanine nucleotide-binding protein-like 3	KLHCQELKK	n[TMT]KLHCQELK[Ac]K	1.11282	0.0285102
24 h untreated vs 24 h cytokines	Q99LC3	NDUAA_MOUSE	Ndufa10	NADH dehydrogenase [ubiquinone] 1 alpha subcomplex subunit 10, mitochondrial	KLHEYSR	n[TMT]K[Ac]LHEYSR	0.770147	0.0476936
24 h untreated vs 24 h cytokines	P97310	MCM2_MOUSE	Mcm2	DNA replication licensing factor MCM2	KLILQQF	n[TMT]K[Ac]LILQQF	-0.521011	0.0138124
24 h untreated vs 24 h cytokines	Q61335	BAP31_MOUSE	Bcap31	B-cell receptor-associated protein 31	KLKDELASTK	n[TMT]K[Ac]LKDELASTK	2.91083	4.79943e-05
24 h untreated vs 24 h cytokines	Q61335	BAP31_MOUSE	Bcap31	B-cell receptor-associated protein 31	KLKDELASTKK	n[TMT]K[Ac]LKDELASTKK	2.57791	0.00119536
24 h untreated vs 24 h cytokines	P11531	DMD_MOUSE	Dmd	Dystrophin	KLKEIDRELQKK	n[TMT]K[Ac]LKEIDRELQK[Ac]K	0.562461	0.0135638
24 h untreated vs 24 h cytokines	Q80WT5	AFTIN_MOUSE	Aftph	Aftiphilin	KLLCSLGIDTR	n[TMT]K[Ac]LLCSLGIDTR	-0.655472	0.0200018
24 h untreated vs 24 h cytokines	Q91Z53	GRHPR_MOUSE	Grhpr	Glyoxylate reductase/hydroxypyruvate reductase	KLLDAAGANLR	n[TMT]K[Ac]LLDAAGANLR	-0.622893	0.0390005
24 h untreated vs 24 h cytokines	Q8K327	CHAP1_MOUSE	Champ1	Chromosome alignment-maintaining phosphoprotein 1	KLLDEALSPSSKK	n[TMT]KLLDEALSPSSK[Ac]K	1.3474	0.000693649
24 h untreated vs 24 h cytokines	Q9DB05	SNAA_MOUSE	Napa	Alpha-soluble NSF attachment protein	KLLEAHEEQNVDSYTEAVK	n[TMT]K[Ac]LLEAHEEQNVDSYTEAVK	-0.417546	0.00545657
24 h untreated vs 24 h cytokines	P16546	SPTN1_MOUSE	Sptan1	Spectrin alpha chain, non-erythrocytic 1	KLLEATELK	n[TMT]K[Ac]LLEATELK	-1.05108	0.00241429
24 h untreated vs 24 h cytokines	F6ZDS4	TPR_MOUSE	Tpr	Nucleoprotein TPR	KLLEEDVKR	n[TMT]KLLEEDVK[Ac]R	2.0573	0.000890841
24 h untreated vs 24 h cytokines	P14733	LMNB1_MOUSE	Lmnb1	Lamin-B1	KLLEGEEER	n[TMT]K[Ac]LLEGEEER	-0.301574	0.0419749
24 h untreated vs 24 h cytokines	P48678	LMNA_MOUSE	Lmna	Prelamin-A/C	KLLEGEEERLR	n[TMT]K[Ac]LLEGEEERLR	0.530439	0.0481659
24 h untreated vs 24 h cytokines	P62334	PRS10_MOUSE	Psmc6	26S proteasome regulatory subunit 10B	KLLEHKEIDGR	n[TMT]K[Ac]LLEHKEIDGR	1.1197	0.0433281
24 h untreated vs 24 h cytokines	Q60715	P4HA1_MOUSE	P4ha1	Prolyl 4-hydroxylase subunit alpha-1	KLLELDPEHQR	n[TMT]K[Ac]LLELDPEHQR	-0.44371	0.0269923
24 h untreated vs 24 h cytokines	Q99MD9	NASP_MOUSE	Nasp	Nuclear autoantigenic sperm protein	KLLGLGQK	n[TMT]K[Ac]LLGLGQK	-1.06689	0.000257377
24 h untreated vs 24 h cytokines	Q8R3F5	FABD_MOUSE	Mcat	Malonyl-CoA-acyl carrier protein transacylase, mitochondrial	KLLGQQVVSPVK	n[TMT]K[Ac]LLGQQVVSPVK	-1.02699	0.0127565
24 h untreated vs 24 h cytokines	P47911	RL6_MOUSE	Rpl6	Large ribosomal subunit protein eL6	KLLSHGK	n[TMT]K[Ac]LLSHGK	0.523884	0.00101237
24 h untreated vs 24 h cytokines	Q9QZ88	VPS29_MOUSE	Vps29	Vacuolar protein sorting-associated protein 29	KLLVPGK	n[TMT]K[Ac]LLVPGK	-0.457884	0.0185473
24 h untreated vs 24 h cytokines	Q9WV55	VAPA_MOUSE	Vapa	Vesicle-associated membrane protein-associated protein A	KLMEECKR	n[TMT]KLMEECK[Ac]R	1.31761	0.00415844
24 h untreated vs 24 h cytokines	O08547	SC22B_MOUSE	Sec22b	Vesicle-trafficking protein SEC22b	KLNEQSPTR	n[TMT]K[Ac]LNEQSPTR	1.58934	0.0179065
24 h untreated vs 24 h cytokines	P70399	TP53B_MOUSE	Tp53bp1	TP53-binding protein 1	KLPTSEEERSPAKR	n[TMT]KLPTSEEERSPAK[Ac]R	0.826767	0.0101177
24 h untreated vs 24 h cytokines	Q64152	BTF3_MOUSE	Btf3	Transcription factor BTF3	KLQFSLK	n[TMT]K[Ac]LQFSLK	-0.750207	0.00513429
24 h untreated vs 24 h cytokines	P45878	FKBP2_MOUSE	Fkbp2	Peptidyl-prolyl cis-trans isomerase FKBP2	KLQIGVK	n[TMT]K[Ac]LQIGVK	-0.321077	0.00594785
24 h untreated vs 24 h cytokines	P45878	FKBP2_MOUSE	Fkbp2	Peptidyl-prolyl cis-trans isomerase FKBP2	KLQIGVKK	n[TMT]KLQIGVK[Ac]K	0.757932	0.00348666
24 h untreated vs 24 h cytokines	O70251	EF1B_MOUSE	Eef1b	Elongation factor 1-beta	KLQIQCVVEDDK	n[TMT]K[Ac]LQIQCVVEDDK	-1.8464	0.000308326
24 h untreated vs 24 h cytokines	P81117	NUCB2_MOUSE	Nucb2	Nucleobindin-2	KLQQGIAPSGPAGELKFEPHT	n[TMT]KLQQGIAPSGPAGELK[Ac]FEPHT	-0.513592	0.000627726
24 h untreated vs 24 h cytokines	Q9CQN1	TRAP1_MOUSE	Trap1	Heat shock protein 75 kDa, mitochondrial	KLRDVLQQR	n[TMT]K[Ac]LRDVLQQR	-0.467004	0.00987825
24 h untreated vs 24 h cytokines	Q9JHR7	IDE_MOUSE	Ide	Insulin-degrading enzyme	KLSAECAK	n[TMT]K[Ac]LSAECAK	1.15401	0.000472607
24 h untreated vs 24 h cytokines	Q9R0Y5	KAD1_MOUSE	Ak1	Adenylate kinase isoenzyme 1	KLSAIMEK	n[TMT]K[Ac]LSAIMEK	-0.723639	0.00116676
24 h untreated vs 24 h cytokines	P62309	RUXG_MOUSE	Snrpg	Small nuclear ribonucleoprotein G	KLSLKLNGGR	n[TMT]KLSLK[Ac]LNGGR	1.506	0.000776712
24 h untreated vs 24 h cytokines	Q8K2X3	STN1_MOUSE	Stn1	CST complex subunit STN1	KLSNAESSSDPAILSTAR	n[TMT]K[Ac]LSNAESSSDPAILSTAR	-0.543822	0.00639043
24 h untreated vs 24 h cytokines	Q8BG32	PSD11_MOUSE	Psmd11	26S proteasome non-ATPase regulatory subunit 11	KLSQMILDKK	n[TMT]KLSQM[Ox]ILDK[Ac]K	0.633803	0.0371364
24 h untreated vs 24 h cytokines	Q9CQE8	RTRAF_MOUSE	RTRAF	RNA transcription, translation and transport factor protein	KLTALDYHNPSGFNCK	n[TMT]K[Ac]LTALDYHNPSGFNCK	-1.62277	0.00271506
24 h untreated vs 24 h cytokines	Q9CQE8	RTRAF_MOUSE	RTRAF	RNA transcription, translation and transport factor protein	KLTALDYHNPSGFNCKDETEFR	n[TMT]K[Ac]LTALDYHNPSGFNCKDETEFR	1.27363	0.0100233
24 h untreated vs 24 h cytokines	P13707	GPDA_MOUSE	Gpd1	Glycerol-3-phosphate dehydrogenase [NAD(+)], cytoplasmic	KLTEIINTQHENVK	n[TMT]K[Ac]LTEIINTQHENVK	-0.352783	0.0406631
24 h untreated vs 24 h cytokines	P18760	COF1_MOUSE	Cfl1	Cofilin-1	KLTGIKHELQANCYEEVK	n[TMT]K[Ac]LTGIKHELQANCYEEVK	1.46897	0.00192358
24 h untreated vs 24 h cytokines	P63001	RAC1_MOUSE	Rac1	Ras-related C3 botulinum toxin substrate 1	KLTPITYPQGLAMAK	n[TMT]K[Ac]LTPITYPQGLAM[Ox]AK	-0.440178	0.00100974
24 h untreated vs 24 h cytokines	Q61644	PACN1_MOUSE	Pacsin1	Protein kinase C and casein kinase substrate in neurons protein 1	KLVDKVDK	n[TMT]KLVDK[Ac]VDK	-0.43935	0.0272527
24 h untreated vs 24 h cytokines	Q6IRU2	TPM4_MOUSE	Tpm4	Tropomyosin alpha-4 chain	KLVILEGELKR	n[TMT]KLVILEGELK[Ac]R	0.34226	0.0171254
24 h untreated vs 24 h cytokines	Q9QUI0	RHOA_MOUSE	Rhoa	Transforming protein RhoA	KLVIVGDGACGK	n[TMT]K[Ac]LVIVGDGACGK	-0.651762	0.0322693
24 h untreated vs 24 h cytokines	Q61207	SAP_MOUSE	Psap	Prosaposin	KLVLYLEHNLEK	n[TMT]K[Ac]LVLYLEHNLEK	-1.19506	0.0139377
24 h untreated vs 24 h cytokines	Q3TV65	MPND_MOUSE	Mpnd	MPN domain-containing protein	KLVNPAKK	n[TMT]KLVNPAK[Ac]K	0.858879	0.00198381
24 h untreated vs 24 h cytokines	P58252	EF2_MOUSE	Eef2	Elongation factor 2	KLWGDRYFDPANGK	n[TMT]K[Ac]LWGDRYFDPAN[Dea]GK	-1.04558	0.00216272
24 h untreated vs 24 h cytokines	Q8CIH9	PUR1_MOUSE	Ppat	Amidophosphoribosyltransferase	KLYDSNLGIGHTR	n[TMT]K[Ac]LYDSNLGIGHTR	-0.500734	0.0337785
24 h untreated vs 24 h cytokines	O88809	DCX_MOUSE	Dcx	Neuronal migration protein doublecortin	KLYTLDGK	n[TMT]K[Ac]LYTLDGK	-0.649901	0.000800811
24 h untreated vs 24 h cytokines	Q8BMS1	ECHA_MOUSE	Hadha	Trifunctional enzyme subunit alpha, mitochondrial	KMGLVDQLVEPLGPGIK	n[TMT]K[Ac]MGLVDQLVEPLGPGIK	-0.508133	0.03857
24 h untreated vs 24 h cytokines	P0DP26	CALM1_MOUSE	Calm1	Calmodulin-1	KMKDTDSEEEIREAFR	n[TMT]KMK[Ac]DTDSEEEIREAFR	1.23521	9.79445e-05
24 h untreated vs 24 h cytokines	Q922R8	PDIA6_MOUSE	Pdia6	Protein disulfide-isomerase A6	KMKFALLK	n[TMT]KMK[Ac]FALLK	1.71773	0.000502042
24 h untreated vs 24 h cytokines	Q922R8	PDIA6_MOUSE	Pdia6	Protein disulfide-isomerase A6	KMKFALLK	n[TMT]KM[Ox]K[Ac]FALLK	2.35919	0.00109913
24 h untreated vs 24 h cytokines	Q99JY0	ECHB_MOUSE	Hadhb	Trifunctional enzyme subunit beta, mitochondrial	KMMLDLNKAK	n[TMT]KMMLDLNK[Ac]AK	1.42272	0.013467
24 h untreated vs 24 h cytokines	P63242	IF5A1_MOUSE	Eif5a	Eukaryotic translation initiation factor 5A-1	KNGFVVLKGRPCK	n[TMT]KNGFVVLK[Ac]GRPCK	-0.99694	0.00812531
24 h untreated vs 24 h cytokines	P09405	NUCL_MOUSE	Ncl	Nucleolin	KNITPAKVIPTPGK	n[TMT]KNITPAK[Ac]VIPTPGK	0.963367	0.000850942
24 h untreated vs 24 h cytokines	P62754	RS6_MOUSE	Rps6	Small ribosomal subunit protein eS6	KNKEEAAEYAKLLAK	n[TMT]KNKEEAAEYAK[Ac]LLAK	1.61375	0.00149163
24 h untreated vs 24 h cytokines	Q8BMS1	ECHA_MOUSE	Hadha	Trifunctional enzyme subunit alpha, mitochondrial	KNKFGAPQK	n[TMT]KNK[Ac]FGAPQK	3.34794	0.000784585
24 h untreated vs 24 h cytokines	P11499	HS90B_MOUSE	Hsp90ab1	Heat shock protein HSP 90-beta	KNNIKLYVR	n[TMT]KNNIK[Ac]LYVR	0.923618	0.00305527
24 h untreated vs 24 h cytokines	Q9CQ69	QCR8_MOUSE	Uqcrq	Cytochrome b-c1 complex subunit 8	KNPAMYENDK	n[TMT]KNPAMYENDK[Ac]	1.59163	8.08277e-07
24 h untreated vs 24 h cytokines	P15864	H12_MOUSE	H1-2	Histone H1.2	KPAAAAVTKK	n[TMT]KPAAAAVTK[Ac]K	0.613245	0.0303585
24 h untreated vs 24 h cytokines	Q920D3	MED28_MOUSE	Med28	Mediator of RNA polymerase II transcription subunit 28	KPADMPQGSLAFLEQASANIPAPLKQT	n[TMT]KPADM[Ox]PQGSLAFLEQASANIPAPLK[Ac]QT	0.338723	0.0408188
24 h untreated vs 24 h cytokines	Q9D8E6	RL4_MOUSE	Rpl4	Large ribosomal subunit protein uL4	KPAEKKPTTEEK	n[TMT]KPAEK[Ac]KPTTEEK	1.08392	0.0161905
24 h untreated vs 24 h cytokines	Q3UMU9	HDGR2_MOUSE	Hdgfl2	Hepatoma-derived growth factor-related protein 2	KPAEKPPPKPR	n[TMT]KPAEK[Ac]PPPKPR	1.17109	0.0420349
24 h untreated vs 24 h cytokines	Q6NXI6	RPRD2_MOUSE	Rprd2	Regulation of nuclear pre-mRNA domain-containing protein 2	KPAKSILK	n[TMT]KPAK[Ac]SILK	0.63991	0.0153543
24 h untreated vs 24 h cytokines	Q9ESC8	AFF4_MOUSE	Aff4	AF4/FMR2 family member 4	KPEKSAAEEPR	n[TMT]KPEK[Ac]SAAEEPR	1.50367	0.00281074
24 h untreated vs 24 h cytokines	O08553	DPYL2_MOUSE	Dpysl2	Dihydropyrimidinase-related protein 2	KPFPDFVYKR	n[TMT]KPFPDFVYK[Ac]R	-0.462452	0.0196241
24 h untreated vs 24 h cytokines	Q6NV83	SR140_MOUSE	U2surp	U2 snRNP-associated SURP motif-containing protein	KPGQSFQEQVEHYRDKLLQR	n[TMT]KPGQSFQEQVEHYRDK[Ac]LLQR	0.535245	0.000726357
24 h untreated vs 24 h cytokines	P56394	COX17_MOUSE	Cox17	Cytochrome c oxidase copper chaperone	KPLKPCCACPETK	n[TMT]KPLK[Ac]PCCACPETK	-0.604228	0.0210412
24 h untreated vs 24 h cytokines	P56394	COX17_MOUSE	Cox17	Cytochrome c oxidase copper chaperone	KPLKPCCACPETKK	n[TMT]KPLK[Ac]PCCACPETK[Ac]K	-0.58833	0.00397146
24 h untreated vs 24 h cytokines	P56394	COX17_MOUSE	Cox17	Cytochrome c oxidase copper chaperone	KPLKPCCACPETKK	n[TMT]KPLKPCCACPETK[Ac]K	-0.216661	0.0116762
24 h untreated vs 24 h cytokines	P56394	COX17_MOUSE	Cox17	Cytochrome c oxidase copper chaperone	KPLKPCCACPETKK	n[TMT]K[Ac]PLKPCCACPETK[Ac]K	-0.597934	0.00828686
24 h untreated vs 24 h cytokines	P56394	COX17_MOUSE	Cox17	Cytochrome c oxidase copper chaperone	KPLKPCCACPETKKAR	n[TMT]KPLKPCCACPETK[Ac]K[Ac]AR	-0.59684	0.0381197
24 h untreated vs 24 h cytokines	E9Q5C9	NOLC1_MOUSE	Nolc1	Nucleolar and coiled-body phosphoprotein 1	KPPAKTVVSK	n[TMT]KPPAK[Ac]TVVSK	-2.2729	0.00346801
24 h untreated vs 24 h cytokines	Q3TC72	FAHD2_MOUSE	Fahd2	Fumarylacetoacetate hydrolase domain-containing protein 2A	KPPVFLKK	n[TMT]KPPVFLK[Ac]K	-0.772818	0.00709905
24 h untreated vs 24 h cytokines	Q9ESU6	BRD4_MOUSE	Brd4	Bromodomain-containing protein 4	KPQAEKVDVIAGSSK	n[TMT]KPQAEK[Ac]VDVIAGSSK	1.15458	0.037204
24 h untreated vs 24 h cytokines	Q9JLB0	PALS2_MOUSE	Pals2	Protein PALS2	KPREDEKDGQAYK	n[TMT]KPREDEK[Ac]DGQAYK	0.934546	0.00877162
24 h untreated vs 24 h cytokines	P27773	PDIA3_MOUSE	Pdia3	Protein disulfide-isomerase A3	KQAGPASVPLRTEEEFK	n[TMT]KQAGPASVPLRTEEEFK[Ac]	2.5382	0.000184014
24 h untreated vs 24 h cytokines	P11031	TCP4_MOUSE	Sub1	Activated RNA polymerase II transcriptional coactivator p15	KQAVPEKPVKK	n[TMT]KQAVPEK[Ac]PVKK	1.34022	0.0138344
24 h untreated vs 24 h cytokines	P11031	TCP4_MOUSE	Sub1	Activated RNA polymerase II transcriptional coactivator p15	KQAVPEKPVKK	n[TMT]KQAVPEKPVK[Ac]K	1.9582	0.00304593
24 h untreated vs 24 h cytokines	Q99LC3	NDUAA_MOUSE	Ndufa10	NADH dehydrogenase [ubiquinone] 1 alpha subcomplex subunit 10, mitochondrial	KQCVDHYNEIKR	n[TMT]KQCVDHYNEIK[Ac]R	1.55371	0.0325619
24 h untreated vs 24 h cytokines	P50518	VATE1_MOUSE	Atp6v1e1	V-type proton ATPase subunit E 1	KQDFPLVKAAVQK	n[TMT]KQDFPLVK[Ac]AAVQK	-0.900097	0.00834738
24 h untreated vs 24 h cytokines	Q9WUK2	IF4H_MOUSE	Eif4h	Eukaryotic translation initiation factor 4H	KQDKGGFGFR	n[TMT]KQDK[Ac]GGFGFR	-0.795351	0.00785308
24 h untreated vs 24 h cytokines	O35685	NUDC_MOUSE	Nudc	Nuclear migration protein nudC	KQEILKK	n[TMT]KQEILK[Ac]K	0.609449	0.0290998
24 h untreated vs 24 h cytokines	P62843	RS15_MOUSE	Rps15	Small ribosomal subunit protein uS19	KQHSLLKR	n[TMT]KQHSLLK[Ac]R	0.982309	0.034574
24 h untreated vs 24 h cytokines	Q61164	CTCF_MOUSE	Ctcf	Transcriptional repressor CTCF	KQHSYIEQGKK	n[TMT]KQHSYIEQGK[Ac]K	1.85066	0.00133869
24 h untreated vs 24 h cytokines	P14733	LMNB1_MOUSE	Lmnb1	Lamin-B1	KQLADETLLK	n[TMT]KQLADETLLK[Ac]	1.22474	0.0234018
24 h untreated vs 24 h cytokines	P14733	LMNB1_MOUSE	Lmnb1	Lamin-B1	KQLADETLLKVDLENR	n[TMT]KQLADETLLK[Ac]VDLENR	1.09575	0.00825144
24 h untreated vs 24 h cytokines	P84228	H32_MOUSE	H3c2	Histone H3.2	KQLATKAAR	n[TMT]K[Car]QLATK[Ac]AAR	1.39428	0.00202293
24 h untreated vs 24 h cytokines	P02301	H3C_MOUSE	H3-5	Histone H3.3C	KQLATKATR	n[TMT]KQLATK[Ac]ATR	3.71432	0.000748204
24 h untreated vs 24 h cytokines	Q68FD5	CLH1_MOUSE	Cltc	Clathrin heavy chain 1	KQLLEKWLK	n[TMT]KQLLEK[Ac]WLK	1.13578	9.84872e-05
24 h untreated vs 24 h cytokines	O88696	CLPP_MOUSE	Clpp	ATP-dependent Clp protease proteolytic subunit, mitochondrial	KQLYNIYAKHTK	n[TMT]KQLYNIYAK[Ac]HTK	2.1554	0.00446704
24 h untreated vs 24 h cytokines	Q8BZ21	KAT6A_MOUSE	Kat6a	Histone acetyltransferase KAT6A	KQNTVSKGPFSK	n[TMT]KQNTVSK[Ac]GPFSK	0.886592	0.000973531
24 h untreated vs 24 h cytokines	Q9QZA0	CAH5B_MOUSE	Ca5b	Carbonic anhydrase 5B, mitochondrial	KQPVEVDRDQLEQFR	n[TMT]K[Ac]QPVEVDRDQLEQFR	-0.825872	0.00447755
24 h untreated vs 24 h cytokines	Q5RJG1	NOL10_MOUSE	Nol10	Nucleolar protein 10	KQQEAEKLHR	n[TMT]KQQEAEK[Ac]LHR	0.725708	0.00337746
24 h untreated vs 24 h cytokines	E9Q5C9	NOLC1_MOUSE	Nolc1	Nucleolar and coiled-body phosphoprotein 1	KQVVAKAPVK	n[TMT]KQVVAK[Ac]APVK	1.7902	0.000181401
24 h untreated vs 24 h cytokines	P05202	AATM_MOUSE	Got2	Aspartate aminotransferase, mitochondrial	KQWLQEVKGMADR	n[TMT]KQWLQEVK[Ac]GMADR	0.731299	0.0162701
24 h untreated vs 24 h cytokines	Q8CE50	SNX30_MOUSE	Snx30	Sorting nexin-30	KRDQVQAEYEAKLEAVALR	n[TMT]KRDQVQAEYEAK[Ac]LEAVALR	0.225485	0.0255623
24 h untreated vs 24 h cytokines	Q80WJ7	LYRIC_MOUSE	Mtdh	Protein LYRIC	KREEAAPPTPAPDDLAQLKNLR	n[TMT]KREEAAPPTPAPDDLAQLK[Ac]NLR	-1.48238	0.00735021
24 h untreated vs 24 h cytokines	Q8R3B7	BRD8_MOUSE	Brd8	Bromodomain-containing protein 8	KRGEKGEVVETVEDVIVR	n[TMT]KRGEK[Ac]GEVVETVEDVIVR	1.07814	0.0221014
24 h untreated vs 24 h cytokines	Q8R3B7	BRD8_MOUSE	Brd8	Bromodomain-containing protein 8	KRGEKGEVVETVEDVIVRK	n[TMT]K[Ac]RGEKGEVVETVEDVIVRK	0.960994	0.0428489
24 h untreated vs 24 h cytokines	Q8BRB7	KAT6B_MOUSE	Kat6b	Histone acetyltransferase KAT6B	KRPFVVKKK	n[TMT]KRPFVVK[Ac]KK	2.65345	0.00360554
24 h untreated vs 24 h cytokines	Q80X82	SYMPK_MOUSE	Sympk	Symplekin	KRPRDDTDSTLKK	n[TMT]KRPRDDTDSTLK[Ac]K	1.89304	0.00824841
24 h untreated vs 24 h cytokines	P45878	FKBP2_MOUSE	Fkbp2	Peptidyl-prolyl cis-trans isomerase FKBP2	KRVDHCPIK	n[TMT]K[Ac]RVDHCPIK	0.624756	0.0102016
24 h untreated vs 24 h cytokines	P45878	FKBP2_MOUSE	Fkbp2	Peptidyl-prolyl cis-trans isomerase FKBP2	KRVDHCPIKSR	n[TMT]KRVDHCPIK[Ac]SR	2.98236	0.000367595
24 h untreated vs 24 h cytokines	P84228	H32_MOUSE	H3c2	Histone H3.2	KSAPATGGVKK	n[TMT]K[Ac]SAPATGGVK[Ac]K	0.867248	0.00366201
24 h untreated vs 24 h cytokines	P84228	H32_MOUSE	H3c2	Histone H3.2	KSAPATGGVKKPHR	n[TMT]K[Ac]SAPATGGVK[Ac]KPHR	3.415	0.000263882
24 h untreated vs 24 h cytokines	P02301	H3C_MOUSE	H3-5	Histone H3.3C	KSAPSTGGVK	n[TMT]K[Ac]SAPSTGGVK	0.886308	0.0122936
24 h untreated vs 24 h cytokines	P02301	H3C_MOUSE	H3-5	Histone H3.3C	KSAPSTGGVKK	n[TMT]K[Ac]SAPSTGGVK[Ac]K	-3.02008	0.0016269
24 h untreated vs 24 h cytokines	P02301	H3C_MOUSE	H3-5	Histone H3.3C	KSAPSTGGVKKPHR	n[TMT]K[Ac]SAPSTGGVK[Ac]KPHR	1.22112	0.00310492
24 h untreated vs 24 h cytokines	P02301	H3C_MOUSE	H3-5	Histone H3.3C	KSAPSTGGVKKPHR	n[TMT]K[Ac]SAPSTGGVKKPHR	2.07584	0.0163053
24 h untreated vs 24 h cytokines	Q9JIH2	NUP50_MOUSE	Nup50	Nuclear pore complex protein Nup50	KSDAAQGATSASFSFGKK	n[TMT]KSDAAQGATSASFSFGK[Ac]K	0.498179	0.00586206
24 h untreated vs 24 h cytokines	P14206	RSSA_MOUSE	Rpsa	Small ribosomal subunit protein uS2	KSDGIYIINLKR	n[TMT]KSDGIYIINLK[Ac]R	0.327518	0.0386509
24 h untreated vs 24 h cytokines	Q4VA53	PDS5B_MOUSE	Pds5b	Sister chromatid cohesion protein PDS5 homolog B	KSDKREDPDLSELEKPR	n[TMT]KSDKREDPDLSELEK[Ac]PR	0.563873	0.0179242
24 h untreated vs 24 h cytokines	Q64012	RALY_MOUSE	Raly	RNA-binding protein Raly	KSDVETIFSKYGR	n[TMT]KSDVETIFSK[Ac]YGR	-0.716155	0.0037569
24 h untreated vs 24 h cytokines	Q9D1J3	SARNP_MOUSE	Sarnp	SAP domain-containing ribonucleoprotein	KSEDDEKLKK	n[TMT]KSEDDEK[Ac]LKK	2.29972	0.00113308
24 h untreated vs 24 h cytokines	Q04750	TOP1_MOUSE	Top1	DNA topoisomerase 1	KSEEEEDGKLK	n[TMT]KSEEEEDGK[Ac]LK	1.81525	0.00379699
24 h untreated vs 24 h cytokines	Q9QX47	SON_MOUSE	Son	Protein SON	KSGGATIEELTEKCK	n[TMT]KSGGATIEELTEK[Ac]CK	0.68516	0.00464141
24 h untreated vs 24 h cytokines	Q99L90	MCRS1_MOUSE	Mcrs1	Microspherule protein 1	KSKQPLQVTK	n[TMT]KSK[Ac]QPLQVTK	1.41606	0.0232381
24 h untreated vs 24 h cytokines	Q99L90	MCRS1_MOUSE	Mcrs1	Microspherule protein 1	KSKQPLQVTK	n[TMT]K[Ac]SKQPLQVTK	2.10584	0.0067972
24 h untreated vs 24 h cytokines	Q99MY8	ASH1L_MOUSE	Ash1l	Histone-lysine N-methyltransferase ASH1L	KSPSTINPGTLASKR	n[TMT]KSPSTINPGTLASK[Ac]R	0.887216	0.00587773
24 h untreated vs 24 h cytokines	Q8C8U0	LIPB1_MOUSE	Ppfibp1	Liprin-beta-1	KSRGIMRLFGKLR	n[TMT]K[Ac]SRGIMRLFGK[Ac]LR	-0.935413	0.0355754
24 h untreated vs 24 h cytokines	P27661	H2AX_MOUSE	H2ax	Histone H2AX	KSSATVGPKAPAVGK	n[TMT]KSSATVGPK[Ac]APAVGK	2.47975	0.00126821
24 h untreated vs 24 h cytokines	P84228	H32_MOUSE	H3c2	Histone H3.2	KSTGGKAPR	n[TMT]K[Ac]STGGK[Ac]APR	1.04378	0.00114897
24 h untreated vs 24 h cytokines	Q9Z2U0	PSA7_MOUSE	Psma7	Proteasome subunit alpha type-7	KSVAKLQDER	n[TMT]KSVAK[Ac]LQDER	1.894	5.55035e-05
24 h untreated vs 24 h cytokines	Q9Z1X4	ILF3_MOUSE	Ilf3	Interleukin enhancer-binding factor 3	KTAKLHVAVK	n[TMT]KTAK[Ac]LHVAVK	2.25123	0.000193905
24 h untreated vs 24 h cytokines	Q9CZN7	GLYM_MOUSE	Shmt2	Serine hydroxymethyltransferase, mitochondrial	KTAKLQDFK	n[TMT]KTAK[Ac]LQDFK	2.51684	0.000208939
24 h untreated vs 24 h cytokines	P14131	RS16_MOUSE	Rps16	Small ribosomal subunit protein uS9	KTATAVAHCKR	n[TMT]KTATAVAHCK[Ac]R	2.97206	1.57987e-05
24 h untreated vs 24 h cytokines	P24788	CD11B_MOUSE	Cdk11b	Cyclin-dependent kinase 11B	KTDEIVALKR	n[TMT]KTDEIVALK[Ac]R	-0.540528	0.00945845
24 h untreated vs 24 h cytokines	O70374	MTG8R_MOUSE	Cbfa2t2	Protein CBFA2T2	KTEEAVNKVK	n[TMT]KTEEAVNK[Ac]VK	1.50089	0.00167436
24 h untreated vs 24 h cytokines	P20065	TYB4_MOUSE	Tmsb4x	Thymosin beta-4	KTETQEKNPLPSK	n[TMT]KTETQEK[Ac]NPLPSK	-0.869174	0.0167857
24 h untreated vs 24 h cytokines	Q61425	HCDH_MOUSE	Hadh	Hydroxyacyl-coenzyme A dehydrogenase, mitochondrial	KTGEGFYKYK	n[TMT]KTGEGFYK[Ac]YK	3.13294	3.07185e-05
24 h untreated vs 24 h cytokines	P00158	CYB_MOUSE	Mt-Cyb	Cytochrome b	KTHPLFK	n[TMT]KTHPLFK[Ac]	0.831371	0.014641
24 h untreated vs 24 h cytokines	Q91ZW3	SMCA5_MOUSE	Smarca5	SWI/SNF-related matrix-associated actin-dependent regulator of chromatin subfamily A member 5	KTIGYKVPR	n[TMT]KTIGYK[Ac]VPR	3.02133	1.06947e-05
24 h untreated vs 24 h cytokines	P07901	HS90A_MOUSE	Hsp90aa1	Heat shock protein HSP 90-alpha	KTKFENLCK	n[TMT]KTK[Ac]FENLCK	3.17701	1.59665e-05
24 h untreated vs 24 h cytokines	P10922	H10_MOUSE	H1-0	Histone H1.0	KTKKEVK	n[TMT]KTK[Ac]K[Ac]EVK	3.25727	0.00152679
24 h untreated vs 24 h cytokines	Q66JY2	IN80D_MOUSE	Ino80d	INO80 complex subunit D	KTKPPALTK	n[TMT]K[Ac]TK[Car]PPALTK	0.521383	0.0151064
24 h untreated vs 24 h cytokines	P08113	ENPL_MOUSE	Hsp90b1	Endoplasmin	KTLDMIKK	n[TMT]KTLDMIK[Ac]K	2.97146	0.000120957
24 h untreated vs 24 h cytokines	P08113	ENPL_MOUSE	Hsp90b1	Endoplasmin	KTLDMIKK	n[TMT]KTLDM[Ox]IK[Ac]K	1.42878	0.00260735
24 h untreated vs 24 h cytokines	P14824	ANXA6_MOUSE	Anxa6	Annexin A6	KTNYDIEHVIKK	n[TMT]KTNYDIEHVIK[Ac]K	1.54048	0.00270408
24 h untreated vs 24 h cytokines	E9Q7G0	NUMA1_MOUSE	Numa1	Nuclear mitotic apparatus protein 1	KTPAKVSPNPR	n[TMT]KTPAK[Ac]VSPNPR	0.624302	0.00313906
24 h untreated vs 24 h cytokines	Q9JKR6	HYOU1_MOUSE	Hyou1	Hypoxia up-regulated protein 1	KTPVTVTLKENER	n[TMT]KTPVTVTLK[Ac]ENER	0.400901	0.0297817
24 h untreated vs 24 h cytokines	Q91YT0	NDUV1_MOUSE	Ndufv1	NADH dehydrogenase [ubiquinone] flavoprotein 1, mitochondrial	KTSFGSLKDEDR	n[TMT]KTSFGSLK[Ac]DEDR	2.19141	9.46651e-05
24 h untreated vs 24 h cytokines	P43274	H14_MOUSE	H1-4	Histone H1.4	KTSGPPVSELITKAVAASK	n[TMT]KTSGPPVSELITK[Ac]AVAASK	0.67314	0.0179139
24 h untreated vs 24 h cytokines	Q4QY64	ATAD5_MOUSE	Atad5	ATPase family AAA domain-containing protein 5	KTSLTTEKPQSTK	n[TMT]KTSLTTEK[Ac]PQSTK	1.19625	0.0452647
24 h untreated vs 24 h cytokines	P62806	H4_MOUSE	H4c1	Histone H4	KTVTAMDVVYALKR	n[TMT]KTVTAM[Ox]DVVYALK[Ac]R	2.08635	0.000116791
24 h untreated vs 24 h cytokines	P62806	H4_MOUSE	H4c1	Histone H4	KTVTAMDVVYALKR	n[TMT]KTVTAMDVVYALK[Ac]R	2.32428	6.07869e-05
24 h untreated vs 24 h cytokines	Q6NZN0	RBM26_MOUSE	Rbm26	RNA-binding protein 26	KTWFDKPNFNR	n[TMT]KTWFDK[Ac]PNFNR	1.44	0.000283616
24 h untreated vs 24 h cytokines	Q8CG48	SMC2_MOUSE	Smc2	Structural maintenance of chromosomes protein 2	KVAFDKR	n[TMT]KVAFDK[Ac]R	0.741111	0.0209793
24 h untreated vs 24 h cytokines	Q9WV55	VAPA_MOUSE	Vapa	Vesicle-associated membrane protein-associated protein A	KVAHSDKPGSTSAVSFR	n[TMT]KVAHSDK[Ac]PGSTSAVSFR	0.708221	0.00156333
24 h untreated vs 24 h cytokines	P14148	RL7_MOUSE	Rpl7	Large ribosomal subunit protein uL30	KVATVPGTLKK	n[TMT]KVATVPGTLK[Ac]K	1.36498	0.00629709
24 h untreated vs 24 h cytokines	Q9WV55	VAPA_MOUSE	Vapa	Vesicle-associated membrane protein-associated protein A	KVCFKVK	n[TMT]KVCFK[Ac]VK	2.56525	0.00487764
24 h untreated vs 24 h cytokines	P80317	TCPZ_MOUSE	Cct6a	T-complex protein 1 subunit zeta	KVCGDSDKGFVVINQK	n[TMT]KVCGDSDK[Ac]GFVVINQK	-0.287487	0.0146923
24 h untreated vs 24 h cytokines	Q9QYE6	GOGA5_MOUSE	Golga5	Golgin subfamily A member 5	KVDELQQQVKLHR	n[TMT]KVDELQQQVK[Ac]LHR	-1.45767	0.00201164
24 h untreated vs 24 h cytokines	Q8K310	MATR3_MOUSE	Matr3	Matrin-3	KVDKIEELDQENEAALENGIK	n[TMT]KVDK[Ac]IEELDQENEAALENGIK	-1.53397	0.00995199
24 h untreated vs 24 h cytokines	P60843	IF4A1_MOUSE	Eif4a1	Eukaryotic initiation factor 4A-I	KVDWLTEKMHAR	n[TMT]KVDWLTEK[Ac]MHAR	-0.740393	0.0291501
24 h untreated vs 24 h cytokines	P05132	KAPCA_MOUSE	Prkaca	cAMP-dependent protein kinase catalytic subunit alpha	KVEAPFIPKFK	n[TMT]KVEAPFIPK[Ac]FK	-0.746685	0.0405051
24 h untreated vs 24 h cytokines	P58252	EF2_MOUSE	Eef2	Elongation factor 2	KVEDMMKK	n[TMT]KVEDMMK[Ac]K	-0.719733	0.0386723
24 h untreated vs 24 h cytokines	Q6PDG5	SMRC2_MOUSE	Smarcc2	SWI/SNF complex subunit SMARCC2	KVEEAAKVTGK	n[TMT]KVEEAAK[Ac]VTGK	0.540656	0.0128615
24 h untreated vs 24 h cytokines	B2RWS6	EP300_MOUSE	Ep300	Histone acetyltransferase p300	KVEGDMYESANNRAEYYHLLAEKIYK	n[TMT]KVEGDM[Ox]YESANNRAEYYHLLAEK[Ac]IYK	0.855856	0.0144967
24 h untreated vs 24 h cytokines	P11499	HS90B_MOUSE	Hsp90ab1	Heat shock protein HSP 90-beta	KVEKVTISNR	n[TMT]KVEK[Ac]VTISNR	-0.942188	0.011998
24 h untreated vs 24 h cytokines	Q9Z2Q2	KNOP1_MOUSE	Knop1	Lysine-rich nucleolar protein 1	KVEQPVGEGLAVKR	n[TMT]KVEQPVGEGLAVK[Ac]R	-0.537278	0.00578895
24 h untreated vs 24 h cytokines	P14211	CALR_MOUSE	Calr	Calreticulin	KVHVIFNYK	n[TMT]KVHVIFNYK[Ac]	0.868463	0.000313466
24 h untreated vs 24 h cytokines	P14211	CALR_MOUSE	Calr	Calreticulin	KVHVIFNYKGK	n[TMT]KVHVIFNYK[Ac]GK	1.88182	0.00475084
24 h untreated vs 24 h cytokines	Q80WC1	UBN2_MOUSE	Ubn2	Ubinuclein-2	KVIPASKPK	n[TMT]KVIPASK[Ac]PK	1.69964	0.00644421
24 h untreated vs 24 h cytokines	Q61166	MARE1_MOUSE	Mapre1	Microtubule-associated protein RP/EB family member 1	KVKFQAK	n[TMT]KVK[Ac]FQAK	2.10271	0.000430894
24 h untreated vs 24 h cytokines	Q9JLT4	TRXR2_MOUSE	Txnrd2	Thioredoxin reductase 2, mitochondrial	KVKYFNIK	n[TMT]KVK[Ac]YFNIK	1.8031	0.00879286
24 h untreated vs 24 h cytokines	P62806	H4_MOUSE	H4c1	Histone H4	KVLRDNIQGITK	n[TMT]K[Ac]VLRDNIQGITK	-2.35541	0.000256927
24 h untreated vs 24 h cytokines	P62806	H4_MOUSE	H4c1	Histone H4	KVLRDNIQGITKPAIR	n[TMT]K[Ac]VLRDNIQGITKPAIR	1.43449	0.00148119
24 h untreated vs 24 h cytokines	P97855	G3BP1_MOUSE	G3bp1	Ras GTPase-activating protein-binding protein 1	KVMSQNFTNCHTKIR	n[TMT]KVMSQNFTNCHTK[Ac]IR	0.88091	0.0357717
24 h untreated vs 24 h cytokines	P99029	PRDX5_MOUSE	Prdx5	Peroxiredoxin-5, mitochondrial	KVNLAELFK	n[TMT]KVNLAELFK[Ac]	0.820388	0.0159816
24 h untreated vs 24 h cytokines	P99029	PRDX5_MOUSE	Prdx5	Peroxiredoxin-5, mitochondrial	KVNLAELFKGKK	n[TMT]KVNLAELFK[Ac]GKK	1.02667	0.000476881
24 h untreated vs 24 h cytokines	Q6PDK2	KMT2D_MOUSE	Kmt2d	Histone-lysine N-methyltransferase 2D	KVPAADKAPYLQK	n[TMT]KVPAADK[Ac]APYLQK	0.740669	0.00619926
24 h untreated vs 24 h cytokines	P14148	RL7_MOUSE	Rpl7	Large ribosomal subunit protein uL30	KVPAVPETLKK	n[TMT]KVPAVPETLK[Ac]K	-0.693634	0.00476694
24 h untreated vs 24 h cytokines	E9PVX6	KI67_MOUSE	Mki67	Proliferation marker protein Ki-67	KVPEIGNNGTQVSKASIK	n[TMT]KVPEIGNNGTQVSK[Ac]ASIK	-0.768118	0.0130197
24 h untreated vs 24 h cytokines	E9PVX6	KI67_MOUSE	Mki67	Proliferation marker protein Ki-67	KVPEIGNNGTQVSKASIK	n[TMT]KVPEIGNN[Dea]GTQVSK[Ac]ASIK	-0.941377	0.00265589
24 h untreated vs 24 h cytokines	Q9CQP2	TPPC2_MOUSE	Trappc2	Trafficking protein particle complex subunit 2	KVQFLGKK	n[TMT]KVQFLGK[Ac]K	0.44406	0.0300324
24 h untreated vs 24 h cytokines	P18608	HMGN1_MOUSE	Hmgn1	Non-histone chromosomal protein HMG-14	KVQIKGK	n[TMT]KVQIK[Ac]GK	2.04175	0.002238
24 h untreated vs 24 h cytokines	Q8CD15	RIOX2_MOUSE	Riox2	Ribosomal oxygenase 2	KVQPTGDENEEASVPCKR	n[TMT]KVQPTGDENEEASVPCK[Ac]R	1.00289	0.00932073
24 h untreated vs 24 h cytokines	P62849	RS24_MOUSE	Rps24	Small ribosomal subunit protein eS24	KVRGTAKANVGAGKK	n[TMT]KVRGTAK[Ac]ANVGAGKK	2.08798	0.0162409
24 h untreated vs 24 h cytokines	P61358	RL27_MOUSE	Rpl27	Large ribosomal subunit protein eL27	KVTAAMGKK	n[TMT]KVTAAMGK[Ac]K	0.661766	0.0273193
24 h untreated vs 24 h cytokines	P61358	RL27_MOUSE	Rpl27	Large ribosomal subunit protein eL27	KVTAAMGKK	n[TMT]KVTAAM[Ox]GK[Ac]K	1.07395	0.000800313
24 h untreated vs 24 h cytokines	P97351	RS3A_MOUSE	Rps3a	Small ribosomal subunit protein eS1	KVVDPFSKK	n[TMT]KVVDPFSK[Ac]K	0.557704	0.000749583
24 h untreated vs 24 h cytokines	P63323	RS12_MOUSE	Rps12	Small ribosomal subunit protein eS12	KVVGCSCVVVKDYGK	n[TMT]KVVGCSCVVVK[Ac]DYGK	1.47168	0.0014034
24 h untreated vs 24 h cytokines	Q9D1J3	SARNP_MOUSE	Sarnp	SAP domain-containing ribonucleoprotein	KVVKITSGIPQTER	n[TMT]KVVK[Ac]ITSGIPQTER	0.479894	0.00455911
24 h untreated vs 24 h cytokines	P16858	G3P_MOUSE	Gapdh	Glyceraldehyde-3-phosphate dehydrogenase	KVVKQASEGPLK	n[TMT]KVVK[Ac]QASEGPLK	0.363475	0.0301537
24 h untreated vs 24 h cytokines	P12970	RL7A_MOUSE	Rpl7a	Large ribosomal subunit protein eL8	KVVNPLFEKRPK	n[TMT]KVVNPLFEK[Ac]RPK	0.715145	0.00863396
24 h untreated vs 24 h cytokines	P09405	NUCL_MOUSE	Ncl	Nucleolin	KVVVSQTK	n[TMT]K[Ac]VVVSQTK	1.19838	0.000909117
24 h untreated vs 24 h cytokines	P09405	NUCL_MOUSE	Ncl	Nucleolin	KVVVSQTKK	n[TMT]KVVVSQTK[Ac]K	2.79582	0.000366193
24 h untreated vs 24 h cytokines	P09405	NUCL_MOUSE	Ncl	Nucleolin	KVVVSQTKK	n[TMT]K[Ac]VVVSQTKK	2.17482	0.000812007
24 h untreated vs 24 h cytokines	P57759	ERP29_MOUSE	Erp29	Endoplasmic reticulum resident protein 29	KWASQYLK	n[TMT]K[Ac]WASQYLK	0.213616	0.0337365
24 h untreated vs 24 h cytokines	P01899	HA11_MOUSE	H2-D1	H-2 class I histocompatibility antigen, D-B alpha chain	KWEQSGAAEHYK	n[TMT]K[Ac]WEQSGAAEHYK	1.56982	4.80164e-05
24 h untreated vs 24 h cytokines	Q04750	TOP1_MOUSE	Top1	DNA topoisomerase 1	KWGVPIEK	n[TMT]K[Ac]WGVPIEK	-0.731956	0.0208987
24 h untreated vs 24 h cytokines	Q61656	DDX5_MOUSE	Ddx5	Probable ATP-dependent RNA helicase DDX5	KWNLDELPK	n[TMT]K[Ac]WNLDELPK	-1.51849	0.000822716
24 h untreated vs 24 h cytokines	O88456	CPNS1_MOUSE	Capns1	Calpain small subunit 1	KWQAIYKR	n[TMT]KWQAIYK[Ac]R	-1.33418	0.00606387
24 h untreated vs 24 h cytokines	P27659	RL3_MOUSE	Rpl3	Large ribosomal subunit protein uL3	KWQDDTGKK	n[TMT]K[Ac]WQDDTGKK	0.845396	0.010854
24 h untreated vs 24 h cytokines	Q60597	ODO1_MOUSE	Ogdh	2-oxoglutarate dehydrogenase complex component E1	KWSSEKR	n[TMT]KWSSEK[Ac]R	1.57657	0.00217721
24 h untreated vs 24 h cytokines	Q78ZA7	NP1L4_MOUSE	Nap1l4	Nucleosome assembly protein 1-like 4	KYAALYQPLFDK	n[TMT]K[Ac]YAALYQPLFDK	-0.481182	0.0195682
24 h untreated vs 24 h cytokines	Q99LC3	NDUAA_MOUSE	Ndufa10	NADH dehydrogenase [ubiquinone] 1 alpha subcomplex subunit 10, mitochondrial	KYAPGYNAEVGDK	n[TMT]K[Ac]YAPGYNAEVGDK	-1.29357	0.000554166
24 h untreated vs 24 h cytokines	Q8BFW7	LPP_MOUSE	Lpp	Lipoma-preferred partner homolog	KYAPVVAPKPK	n[TMT]K[Ac]YAPVVAPKPK	1.72389	0.0238902
24 h untreated vs 24 h cytokines	Q9ESZ8	GTF2I_MOUSE	Gtf2i	General transcription factor II-I	KYAQAIK	n[TMT]K[Ac]YAQAIK	0.482245	0.000264893
24 h untreated vs 24 h cytokines	P28656	NP1L1_MOUSE	Nap1l1	Nucleosome assembly protein 1-like 1	KYAVLYQPLFDK	n[TMT]K[Ac]YAVLYQPLFDK	-0.575397	0.0326227
24 h untreated vs 24 h cytokines	Q9CPW5	SSRB_MOUSE	Ssr2	Translocon-associated protein subunit beta	KYDTPKPK	n[TMT]K[Ac]YDTPKPK	3.00317	6.55737e-05
24 h untreated vs 24 h cytokines	Q8BFR5	EFTU_MOUSE	Tufm	Elongation factor Tu, mitochondrial	KYEEIDNAPEER	n[TMT]K[Ac]YEEIDNAPEER	2.25713	0.00665733
24 h untreated vs 24 h cytokines	Q01853	TERA_MOUSE	Vcp	Transitional endoplasmic reticulum ATPase	KYEMFAQTLQQSR	n[TMT]K[Ac]YEMFAQTLQQSR	-0.665918	0.00256661
24 h untreated vs 24 h cytokines	Q9CRD2	EMC2_MOUSE	Emc2	ER membrane protein complex subunit 2	KYFAQALKLNNR	n[TMT]KYFAQALK[Ac]LNNR	1.27243	0.000150553
24 h untreated vs 24 h cytokines	Q78IK2	ATPMK_MOUSE	Atp5mk	ATP synthase membrane subunit K, mitochondrial	KYFNSYTLTGR	n[TMT]K[Ac]YFNSYTLTGR	1.6105	0.03571
24 h untreated vs 24 h cytokines	Q3U9G9	LBR_MOUSE	Lbr	Delta(14)-sterol reductase LBR	KYGLAWEKYCQR	n[TMT]KYGLAWEK[Ac]YCQR	0.48259	0.00463447
24 h untreated vs 24 h cytokines	Q9CZW5	TOM70_MOUSE	Tomm70	Mitochondrial import receptor subunit TOM70	KYGLKPPTL	n[TMT]KYGLK[Ac]PPTL	0.264565	0.0482536
24 h untreated vs 24 h cytokines	P03975	IGEB_MOUSE	Iap	IgE-binding protein	KYGTNANFTLVQLDR	n[TMT]K[Ac]YGTNANFTLVQLDR	-0.925271	0.000169711
24 h untreated vs 24 h cytokines	Q60668	HNRPD_MOUSE	Hnrnpd	Heterogeneous nuclear ribonucleoprotein D0	KYHNVGLSKCEIK	n[TMT]KYHNVGLSK[Ac]CEIK	0.525052	0.023937
24 h untreated vs 24 h cytokines	P97310	MCM2_MOUSE	Mcm2	DNA replication licensing factor MCM2	KYIIYAK	n[TMT]K[Ac]YIIYAK	-0.137265	0.0406546
24 h untreated vs 24 h cytokines	O88844	IDHC_MOUSE	Idh1	Isocitrate dehydrogenase [NADP] cytoplasmic	KYKSQFEAQK	n[TMT]KYK[Ac]SQFEAQK	1.10601	0.0204174
24 h untreated vs 24 h cytokines	Q8K411	PREP_MOUSE	Pitrm1	Presequence protease, mitochondrial	KYLLNCDNMR	n[TMT]K[Ac]YLLNCDNM[Ox]R	-0.417739	0.0356936
24 h untreated vs 24 h cytokines	Q8K411	PREP_MOUSE	Pitrm1	Presequence protease, mitochondrial	KYLLNCDNMR	n[TMT]K[Ac]YLLNCDNMR	-0.574034	0.0184629
24 h untreated vs 24 h cytokines	Q5FW57	GLYAL_MOUSE	Gm4952	Glycine N-acyltransferase-like protein	KYLPESLK	n[TMT]K[Ac]YLPESLK	-0.873144	0.0076461
24 h untreated vs 24 h cytokines	Q9DCX2	ATP5H_MOUSE	Atp5pd	ATP synthase subunit d, mitochondrial	KYNALKIPVPEDK	n[TMT]KYNALK[Ac]IPVPEDK	-0.837639	0.0391589
24 h untreated vs 24 h cytokines	Q9DCX2	ATP5H_MOUSE	Atp5pd	ATP synthase subunit d, mitochondrial	KYNALKIPVPEDK	n[TMT]KYN[Dea]ALK[Ac]IPVPEDK	-0.924168	0.0172628
24 h untreated vs 24 h cytokines	Q9DCX2	ATP5H_MOUSE	Atp5pd	ATP synthase subunit d, mitochondrial	KYNALKIPVPEDKYTALVDQEEK	n[TMT]KYNALK[Ac]IPVPEDKYTALVDQEEK	1.27011	0.00473915
24 h untreated vs 24 h cytokines	Q9DCX2	ATP5H_MOUSE	Atp5pd	ATP synthase subunit d, mitochondrial	KYNALKIPVPEDKYTALVDQEEKEDVK	n[TMT]K[Ac]YNALKIPVPEDKYTALVDQEEKEDVK	1.82556	0.00468004
24 h untreated vs 24 h cytokines	Q6P5E4	UGGG1_MOUSE	Uggt1	UDP-glucose:glycoprotein glucosyltransferase 1	KYNFQYELVQYK	n[TMT]K[Ac]YNFQYELVQYK	-0.501336	0.0285135
24 h untreated vs 24 h cytokines	Q9JKR6	HYOU1_MOUSE	Hyou1	Hypoxia up-regulated protein 1	KYPDYESK	n[TMT]K[Ac]YPDYESK	-0.323093	0.0185413
24 h untreated vs 24 h cytokines	Q68FL4	SAHH3_MOUSE	Ahcyl2	Putative adenosylhomocysteinase 3	KYPNMFKK	n[TMT]KYPNMFK[Ac]K	-0.869569	0.0218082
24 h untreated vs 24 h cytokines	Q68FL4	SAHH3_MOUSE	Ahcyl2	Putative adenosylhomocysteinase 3	KYPNMFKK	n[TMT]KYPNM[Ox]FK[Ac]K	-0.802903	0.0335792
24 h untreated vs 24 h cytokines	Q80SW1	SAHH2_MOUSE	Ahcyl1	S-adenosylhomocysteine hydrolase-like protein 1	KYPNVFKK	n[TMT]KYPNVFK[Ac]K	-0.846658	0.00402559
24 h untreated vs 24 h cytokines	P08113	ENPL_MOUSE	Hsp90b1	Endoplasmin	KYSQFINFPIYVWSSK	n[TMT]K[Ac]YSQFINFPIYVWSSK	0.51058	0.0291347
24 h untreated vs 24 h cytokines	Q9CPP6	NDUA5_MOUSE	Ndufa5	NADH dehydrogenase [ubiquinone] 1 alpha subcomplex subunit 5	KYTEQITNEK	n[TMT]K[Ac]YTEQITNEK	-0.66199	0.0410195
24 h untreated vs 24 h cytokines	Q9CPP6	NDUA5_MOUSE	Ndufa5	NADH dehydrogenase [ubiquinone] 1 alpha subcomplex subunit 5	KYTEQITNEKLDMVK	n[TMT]K[Ac]YTEQITNEKLDM[Ox]VK	0.920776	0.00951941
24 h untreated vs 24 h cytokines	P56399	UBP5_MOUSE	Usp5	Ubiquitin carboxyl-terminal hydrolase 5	KYVDKLEK	n[TMT]K[Ac]YVDKLEK	2.29117	2.24973e-05
24 h untreated vs 24 h cytokines	P61255	RL26_MOUSE	Rpl26	Large ribosomal subunit protein uL24	KYVIYIER	n[TMT]K[Ac]YVIYIER	-1.45157	0.00730029
24 h untreated vs 24 h cytokines	Q8BI84	TGO1_MOUSE	Mia3	Transport and Golgi organization protein 1 homolog	KYVQETKK	n[TMT]KYVQETK[Ac]K	1.48155	0.00171668
24 h untreated vs 24 h cytokines	Q6PDQ2	CHD4_MOUSE	Chd4	Chromodomain-helicase-DNA-binding protein 4	KYYKYILTR	n[TMT]KYYK[Ac]YILTR	2.28322	0.000442792
24 h untreated vs 24 h cytokines	O35295	PURB_MOUSE	Purb	Transcriptional regulator protein Pur-beta	KYYLDLKENQR	n[TMT]KYYLDLK[Ac]ENQR	1.10271	0.00702668
24 h untreated vs 24 h cytokines	O88741	GDAP1_MOUSE	Gdap1	Ganglioside-induced differentiation-associated protein 1	LAEENPDLQEAYIAKQK	n[TMT]LAEENPDLQEAYIAK[Ac]QK	-0.714143	0.0137886
24 h untreated vs 24 h cytokines	Q9DCW4	ETFB_MOUSE	Etfb	Electron transfer flavoprotein subunit beta	LAEKEKVDLLFLGK	n[TMT]LAEK[Ac]EKVDLLFLGK	2.7396	0.00156762
24 h untreated vs 24 h cytokines	P63101	1433Z_MOUSE	Ywhaz	14-3-3 protein zeta/delta	LAEQAERYDDMAACMK	n[TMT]LAEQAERYDDMAACM[Ox]K[Ac]	-0.737653	0.00505208
24 h untreated vs 24 h cytokines	P47915	RL29_MOUSE	Rpl29	Large ribosomal subunit protein eL29	LAFIAHPKLGK	n[TMT]LAFIAHPK[Ac]LGK	-1.03293	5.38344e-05
24 h untreated vs 24 h cytokines	Q62165	DAG1_MOUSE	Dag1	Dystroglycan 1	LAGDPAPVVNDIHKK	n[TMT]LAGDPAPVVNDIHK[Ac]K	-0.374736	0.0111519
24 h untreated vs 24 h cytokines	Q99LB0	TDIF1_MOUSE	Dnttip1	Deoxynucleotidyltransferase terminal-interacting protein 1	LAHELPGIKR	n[TMT]LAHELPGIK[Ac]R	0.364257	0.0147853
24 h untreated vs 24 h cytokines	Q8JZU0	NUD13_MOUSE	Nudt13	NAD(P)H pyrophosphatase NUDT13, mitochondrial	LAIAHHLIKK	n[TMT]LAIAHHLIK[Ac]K	2.16386	3.79271e-05
24 h untreated vs 24 h cytokines	Q64521	GPDM_MOUSE	Gpd2	Glycerol-3-phosphate dehydrogenase, mitochondrial	LAILMKTAEENLDR	n[TMT]LAILM[Ox]K[Ac]TAEENLDR	-0.528587	0.0092587
24 h untreated vs 24 h cytokines	Q99L47	F10A1_MOUSE	St13	Hsc70-interacting protein	LAILYAKR	n[TMT]LAILYAK[Ac]R	-0.930148	0.0441967
24 h untreated vs 24 h cytokines	Q64152	BTF3_MOUSE	Btf3	Transcription factor BTF3	LAKLQAQVR	n[TMT]LAK[Ac]LQAQVR	-0.58559	0.00974429
24 h untreated vs 24 h cytokines	Q9CQA3	SDHB_MOUSE	Sdhb	Succinate dehydrogenase [ubiquinone] iron-sulfur subunit, mitochondrial	LAKLQDPFSVYR	n[TMT]LAK[Ac]LQDPFSVYR	-0.319471	0.0100993
24 h untreated vs 24 h cytokines	P63038	CH60_MOUSE	Hspd1	60 kDa heat shock protein, mitochondrial	LAKLSDGVAVLK	n[TMT]LAK[Ac]LSDGVAVLK	-0.547976	0.0100689
24 h untreated vs 24 h cytokines	Q9EPU0	RENT1_MOUSE	Upf1	Regulator of nonsense transcripts 1	LAKMQFR	n[TMT]LAK[Ac]MQFR	-0.34304	0.0167529
24 h untreated vs 24 h cytokines	P17182	ENOA_MOUSE	Eno1	Alpha-enolase	LAKYNQILR	n[TMT]LAK[Ac]YNQILR	-0.747265	0.033282
24 h untreated vs 24 h cytokines	Q9D0D5	T2EA_MOUSE	Gtf2e1	General transcription factor IIE subunit 1	LAKYVIR	n[TMT]LAK[Ac]YVIR	-0.672217	0.00404259
24 h untreated vs 24 h cytokines	Q9QYI4	DJB12_MOUSE	Dnajb12	DnaJ homolog subfamily B member 12	LALKFHPDK	n[TMT]LALK[Ac]FHPDK	-0.686634	0.0285194
24 h untreated vs 24 h cytokines	Q8BW00	PTH_MOUSE	Ptrh1	Probable peptidyl-tRNA hydrolase	LALKLGGSAR	n[TMT]LALK[Ac]LGGSAR	-0.202192	0.00684699
24 h untreated vs 24 h cytokines	P63037	DNJA1_MOUSE	Dnaja1	DnaJ homolog subfamily A member 1	LALKYHPDK	n[TMT]LALK[Ac]YHPDK	-3.0649	7.11181e-05
24 h untreated vs 24 h cytokines	P63037	DNJA1_MOUSE	Dnaja1	DnaJ homolog subfamily A member 1	LALKYHPDKNPNEGEK	n[TMT]LALK[Ac]YHPDKNPNEGEK	-0.751025	0.0144481
24 h untreated vs 24 h cytokines	Q3TIU4	PDE12_MOUSE	Pde12	2',5'-phosphodiesterase 12	LALNPLAQEKVLQR	n[TMT]LALNPLAQEK[Ac]VLQR	-0.935153	0.0222249
24 h untreated vs 24 h cytokines	P63037	DNJA1_MOUSE	Dnaja1	DnaJ homolog subfamily A member 1	LALQKNVICDK	n[TMT]LALQK[Ac]NVICDK	-0.417823	0.000979716
24 h untreated vs 24 h cytokines	Q6PDM1	MSL1_MOUSE	Msl1	Male-specific lethal 1 homolog	LAPEFSKVK	n[TMT]LAPEFSK[Ac]VK	-0.465151	0.00878112
24 h untreated vs 24 h cytokines	P22315	HEMH_MOUSE	Fech	Ferrochelatase, mitochondrial	LAPFIAKR	n[TMT]LAPFIAK[Ac]R	-0.517712	0.000636195
24 h untreated vs 24 h cytokines	Q80X82	SYMPK_MOUSE	Sympk	Symplekin	LAQEKALKR	n[TMT]LAQEK[Ac]ALKR	1.84057	0.00322456
24 h untreated vs 24 h cytokines	Q8CAQ8	MIC60_MOUSE	Immt	MICOS complex subunit Mic60	LAQQEKQEQVEMESLAK	n[TMT]LAQQEK[Ac]QEQVEM[Ox]ESLAK	0.421714	0.0203939
24 h untreated vs 24 h cytokines	Q925J9	MED1_MOUSE	Med1	Mediator of RNA polymerase II transcription subunit 1	LASPMKPVPGTPPSSK	n[TMT]LASPM[Ox]K[Ac]PVPGTPPSSK	0.692577	0.0134147
24 h untreated vs 24 h cytokines	Q99JX4	EIF3M_MOUSE	Eif3m	Eukaryotic translation initiation factor 3 subunit M	LASYVKFYQNNK	n[TMT]LASYVK[Ac]FYQNNK	-1.0628	0.000848086
24 h untreated vs 24 h cytokines	P21107	TPM3_MOUSE	Tpm3	Tropomyosin alpha-3 chain	LATALQKLEEAEK	n[TMT]LATALQK[Ac]LEEAEK	-0.627796	0.0143107
24 h untreated vs 24 h cytokines	Q9CXW2	RT22_MOUSE	Mrps22	Small ribosomal subunit protein mS22	LAVEAAKVR	n[TMT]LAVEAAK[Ac]VR	-0.267666	0.00222065
24 h untreated vs 24 h cytokines	P55200	KMT2A_MOUSE	Kmt2a	Histone-lysine N-methyltransferase 2A	LAVISDSGEKR	n[TMT]LAVISDSGEK[Ac]R	0.385102	0.00499011
24 h untreated vs 24 h cytokines	P62983	RS27A_MOUSE	Rps27a	Ubiquitin-ribosomal protein eS31 fusion protein	LAVLKYYKVDENGK	n[TMT]LAVLK[Ac]YYKVDENGK	1.34183	0.00613296
24 h untreated vs 24 h cytokines	P14733	LMNB1_MOUSE	Lmnb1	Lamin-B1	LAVYIDKVR	n[TMT]LAVYIDK[Ac]VR	-0.731098	0.00123381
24 h untreated vs 24 h cytokines	Q60864	STIP1_MOUSE	Stip1	Stress-induced-phosphoprotein 1	LAYINPDLALEEKNK	n[TMT]LAYINPDLALEEK[Ac]NK	-0.977961	0.0293718
24 h untreated vs 24 h cytokines	Q9D8S3	ARFG3_MOUSE	Arfgap3	ADP-ribosylation factor GTPase-activating protein 3	LAYKDLEISR	n[TMT]LAYK[Ac]DLEISR	-0.408183	0.00689604
24 h untreated vs 24 h cytokines	O35215	DOPD_MOUSE	Ddt	D-dopachrome decarboxylase	LCAATATILDKPEDR	n[TMT]LCAATATILDK[Ac]PEDR	-0.712646	0.0209007
24 h untreated vs 24 h cytokines	P70441	NHRF1_MOUSE	Nherf1	Na(+)/H(+) exchange regulatory cofactor NHE-RF1	LCCLEKGPNGYGFHLHGEK	n[TMT]LCCLEK[Ac]GPNGYGFHLHGEK	-0.718974	0.0047386
24 h untreated vs 24 h cytokines	O08585	CLCA_MOUSE	Clta	Clathrin light chain A	LCDFNPKSSK	n[TMT]LCDFNPK[Ac]SSK	-0.488133	0.00650519
24 h untreated vs 24 h cytokines	O55028	BCKD_MOUSE	Bckdk	Branched-chain alpha-ketoacid dehydrogenase kinase	LCEHKYGNAPR	n[TMT]LCEHK[Ac]YGNAPR	2.48145	0.00466305
24 h untreated vs 24 h cytokines	Q9D8N0	EF1G_MOUSE	Eef1g	Elongation factor 1-gamma	LCEKMAQFDAK	n[TMT]LCEK[Ac]MAQFDAK	-0.825966	0.000764909
24 h untreated vs 24 h cytokines	Q9CPP0	NPM3_MOUSE	Npm3	Nucleoplasmin-3	LCGILPAKK	n[TMT]LCGILPAK[Ac]K	-1.19474	0.00562147
24 h untreated vs 24 h cytokines	P42932	TCPQ_MOUSE	Cct8	T-complex protein 1 subunit theta	LCKTVGATALPK	n[TMT]LCK[Ac]TVGATALPK	-0.3892	0.0451243
24 h untreated vs 24 h cytokines	O08795	GLU2B_MOUSE	Prkcsh	Glucosidase 2 subunit beta	LCPFKLVSQKPK	n[TMT]LCPFK[Ac]LVSQKPK	1.63606	0.000815136
24 h untreated vs 24 h cytokines	Q61687	ATRX_MOUSE	Atrx	Transcriptional regulator ATRX	LCQLKSFK	n[TMT]LCQLK[Ac]SFK	-0.543967	0.0483649
24 h untreated vs 24 h cytokines	Q6PDK2	KMT2D_MOUSE	Kmt2d	Histone-lysine N-methyltransferase 2D	LCTDSLPETDDSLLCDTGTATSGGKAEGDKGR	n[TMT]LCTDSLPETDDSLLCDTGTATSGGKAEGDK[Ac]GR	1.80126	0.00860122
24 h untreated vs 24 h cytokines	Q6PDK2	KMT2D_MOUSE	Kmt2d	Histone-lysine N-methyltransferase 2D	LCTDSLPETDDSLLCDTGTATSGGKAEGDKGRR	n[TMT]LCTDSLPETDDSLLCDTGTATSGGKAEGDK[Ac]GRR	2.03057	0.00942888
24 h untreated vs 24 h cytokines	Q99JT9	MTND_MOUSE	Adi1	Acireductone dioxygenase	LDADKYENDPELEK	n[TMT]LDADK[Ac]YENDPELEK	-0.405204	0.0227924
24 h untreated vs 24 h cytokines	Q99JT9	MTND_MOUSE	Adi1	Acireductone dioxygenase	LDADKYENDPELEKIRK	n[TMT]LDADKYENDPELEK[Ac]IRK	-1.36334	0.00159614
24 h untreated vs 24 h cytokines	P58281	OPA1_MOUSE	Opa1	Dynamin-like GTPase OPA1, mitochondrial	LDAFIEALHQEK	n[TMT]LDAFIEALHQEK[Ac]	-0.779532	0.0035641
24 h untreated vs 24 h cytokines	F6ZDS4	TPR_MOUSE	Tpr	Nucleoprotein TPR	LDELQASDVAVKYR	n[TMT]LDELQASDVAVK[Ac]YR	-0.598084	0.0223455
24 h untreated vs 24 h cytokines	P70195	PSB7_MOUSE	Psmb7	Proteasome subunit beta type-7	LDFLRPFSVPNKK	n[TMT]LDFLRPFSVPNK[Ac]K	-1.50514	2.3589e-05
24 h untreated vs 24 h cytokines	P52624	UPP1_MOUSE	Upp1	Uridine phosphorylase 1	LDGALCSYTEKDK	n[TMT]LDGALCSYTEK[Ac]DK	-0.600137	0.00575639
24 h untreated vs 24 h cytokines	P68369	TBA1A_MOUSE	Tuba1a	Tubulin alpha-1A chain	LDHKFDLMYAKR	n[TMT]LDHKFDLMYAK[Ac]R	1.91988	0.00233292
24 h untreated vs 24 h cytokines	P68369	TBA1A_MOUSE	Tuba1a	Tubulin alpha-1A chain	LDHKFDLMYAKR	n[TMT]LDHKFDLM[Ox]YAK[Ac]R	1.56414	0.00032768
24 h untreated vs 24 h cytokines	P68369	TBA1A_MOUSE	Tuba1a	Tubulin alpha-1A chain	LDHKFDLMYAKR	n[TMT]LDHK[Ac]FDLMYAKR	1.56754	0.0271063
24 h untreated vs 24 h cytokines	P57780	ACTN4_MOUSE	Actn4	Alpha-actinin-4	LDHLAEK	n[TMT]LDHLAEK[Ac]	0.428188	0.0313357
24 h untreated vs 24 h cytokines	P57780	ACTN4_MOUSE	Actn4	Alpha-actinin-4	LDHLAEKFR	n[TMT]LDHLAEK[Ac]FR	-1.02563	0.00124566
24 h untreated vs 24 h cytokines	P58252	EF2_MOUSE	Eef2	Elongation factor 2	LDIKLDSEDKDK	n[TMT]LDIK[Ac]LDSEDKDK	0.556062	0.0483827
24 h untreated vs 24 h cytokines	P62196	PRS8_MOUSE	Psmc5	26S proteasome regulatory subunit 8	LDILKIHSR	n[TMT]LDILK[Ac]IHSR	-1.60713	0.00739299
24 h untreated vs 24 h cytokines	Q9CXZ1	NDUS4_MOUSE	Ndufs4	NADH dehydrogenase [ubiquinone] iron-sulfur protein 4, mitochondrial	LDITTLTGVPEEHIKTRK	n[TMT]LDITTLTGVPEEHIK[Ac]TRK	-0.656777	0.0313422
24 h untreated vs 24 h cytokines	P04441	HG2A_MOUSE	Cd74	H-2 class II histocompatibility antigen gamma chain	LDKLTITSQNLQLESLR	n[TMT]LDK[Ac]LTITSQNLQLESLR	0.699906	0.00264984
24 h untreated vs 24 h cytokines	P63017	HSP7C_MOUSE	Hspa8	Heat shock cognate 71 kDa protein	LDKSQIHDIVLVGGSTR	n[TMT]LDK[Ac]SQIHDIVLVGGSTR	-0.621023	0.0332384
24 h untreated vs 24 h cytokines	P19096	FAS_MOUSE	Fasn	Fatty acid synthase	LDPGSPELQQVLKHDLVMNVYR	n[TMT]LDPGSPELQQVLK[Ac]HDLVMNVYR	-0.356733	0.0130942
24 h untreated vs 24 h cytokines	Q01853	TERA_MOUSE	Vcp	Transitional endoplasmic reticulum ATPase	LDQLIYIPLPDEKSR	n[TMT]LDQLIYIPLPDEK[Ac]SR	-0.503121	0.0108543
24 h untreated vs 24 h cytokines	Q6P5D8	SMHD1_MOUSE	Smchd1	Structural maintenance of chromosomes flexible hinge domain-containing protein 1	LDRTVAEKTIR	n[TMT]LDRTVAEK[Ac]TIR	0.528509	0.00808816
24 h untreated vs 24 h cytokines	Q8JZQ2	AFG32_MOUSE	Afg3l2	Mitochondrial inner membrane m-AAA protease component AFG3L2	LDSALEKDK	n[TMT]LDSALEK[Ac]DK	-1.4649	0.00619284
24 h untreated vs 24 h cytokines	Q61464	ZN638_MOUSE	Znf638	Zinc finger protein 638	LDSFSQVGPGSETVTQKDLK	n[TMT]LDSFSQVGPGSETVTQK[Ac]DLK	-0.598239	0.00339836
24 h untreated vs 24 h cytokines	P11499	HS90B_MOUSE	Hsp90ab1	Heat shock protein HSP 90-beta	LDSGKELK	n[TMT]LDSGK[Ac]ELK	-2.41801	0.000748014
24 h untreated vs 24 h cytokines	Q61026	NCOA2_MOUSE	Ncoa2	Nuclear receptor coactivator 2	LDSKTDPASNTKLIAMKTVK	n[TMT]LDSKTDPASNTK[Ac]LIAMK[Ac]TVK	1.64851	0.0101202
24 h untreated vs 24 h cytokines	Q61026	NCOA2_MOUSE	Ncoa2	Nuclear receptor coactivator 2	LDSKTDPASNTKLIAMKTVK	n[TMT]LDSKTDPASNTK[Ac]LIAM[Ox]K[Ac]TVK	0.740425	0.00844092
24 h untreated vs 24 h cytokines	Q8BZ21	KAT6A_MOUSE	Kat6a	Histone acetyltransferase KAT6A	LDTKQSVDWNK	n[TMT]LDTK[Ac]QSVDWNK	-0.768115	0.0132954
24 h untreated vs 24 h cytokines	P48678	LMNA_MOUSE	Lmna	Prelamin-A/C	LEAALGEAKK	n[TMT]LEAALGEAK[Ac]K	-0.740197	0.029606
24 h untreated vs 24 h cytokines	E9PVX6	KI67_MOUSE	Mki67	Proliferation marker protein Ki-67	LECEDIKALK	n[TMT]LECEDIK[Ac]ALK	-1.32995	0.000371912
24 h untreated vs 24 h cytokines	P10126	EF1A1_MOUSE	Eef1a1	Elongation factor 1-alpha 1	LEDGPKFLK	n[TMT]LEDGPK[Ac]FLK	-0.72187	0.0326167
24 h untreated vs 24 h cytokines	Q8QZT1	THIL_MOUSE	Acat1	Acetyl-CoA acetyltransferase, mitochondrial	LEDLIVKDGLTDVYNK	n[TMT]LEDLIVK[Ac]DGLTDVYNK	-0.913794	0.00715946
24 h untreated vs 24 h cytokines	P80316	TCPE_MOUSE	Cct5	T-complex protein 1 subunit epsilon	LEDTKLIK	n[TMT]LEDTK[Ac]LIK	-0.699725	0.0429072
24 h untreated vs 24 h cytokines	E9PZJ8	ASCC3_MOUSE	Ascc3	Activating signal cointegrator 1 complex subunit 3	LEEKNLTVDK	n[TMT]LEEK[Ac]NLTVDK	-0.651649	0.0391417
24 h untreated vs 24 h cytokines	Q61335	BAP31_MOUSE	Bcap31	B-cell receptor-associated protein 31	LEENKSLK	n[TMT]LEENK[Ac]SLK	-1.56075	0.00310993
24 h untreated vs 24 h cytokines	Q9EP69	SAC1_MOUSE	Sacm1l	Phosphatidylinositol-3-phosphatase SAC1	LEEQDEFEKTYK	n[TMT]LEEQDEFEK[Ac]TYK	-0.726679	0.0019132
24 h untreated vs 24 h cytokines	F6ZDS4	TPR_MOUSE	Tpr	Nucleoprotein TPR	LEHEISHLKK	n[TMT]LEHEISHLK[Ac]K	-0.883238	0.00111273
24 h untreated vs 24 h cytokines	Q64514	TPP2_MOUSE	Tpp2	Tripeptidyl-peptidase 2	LEKGDYTIR	n[TMT]LEK[Ac]GDYTIR	-1.00751	0.0209725
24 h untreated vs 24 h cytokines	P16858	G3P_MOUSE	Gapdh	Glyceraldehyde-3-phosphate dehydrogenase	LEKPAKYDDIK	n[TMT]LEKPAK[Ac]YDDIK	1.73708	0.00268046
24 h untreated vs 24 h cytokines	P16858	G3P_MOUSE	Gapdh	Glyceraldehyde-3-phosphate dehydrogenase	LEKPAKYDDIKK	n[TMT]LEK[Ac]PAKYDDIKK	2.15675	0.000185417
24 h untreated vs 24 h cytokines	P16858	G3P_MOUSE	Gapdh	Glyceraldehyde-3-phosphate dehydrogenase	LEKPAKYDDIKK	n[TMT]LEKPAKYDDIK[Ac]K	3.30768	0.00756223
24 h untreated vs 24 h cytokines	P16858	G3P_MOUSE	Gapdh	Glyceraldehyde-3-phosphate dehydrogenase	LEKPAKYDDIKK	n[TMT]LEKPAK[Ac]YDDIKK	3.22185	0.000303256
24 h untreated vs 24 h cytokines	Q6IRU2	TPM4_MOUSE	Tpm4	Tropomyosin alpha-4 chain	LEKTIDDLEEK	n[TMT]LEK[Ac]TIDDLEEK	-1.13671	0.000628001
24 h untreated vs 24 h cytokines	Q9JLI8	SART3_MOUSE	Sart3	Squamous cell carcinoma antigen recognized by T-cells 3	LEKVHSLFR	n[TMT]LEK[Ac]VHSLFR	-1.07786	0.0249505
24 h untreated vs 24 h cytokines	P48758	CBR1_MOUSE	Cbr1	Carbonyl reductase [NADPH] 1	LELQQKFR	n[TMT]LELQQK[Ac]FR	-0.645762	0.009443
24 h untreated vs 24 h cytokines	E9Q7G0	NUMA1_MOUSE	Numa1	Nuclear mitotic apparatus protein 1	LENELSTALQDKK	n[TMT]LENELSTALQDK[Ac]K	-0.511341	0.0367621
24 h untreated vs 24 h cytokines	Q03517	SCG2_MOUSE	Scg2	Secretogranin-2	LENVQKFPSPEMIR	n[TMT]LENVQK[Ac]FPSPEMIR	-0.559895	0.0440788
24 h untreated vs 24 h cytokines	Q9D1P2	KAT8_MOUSE	Kat8	Histone acetyltransferase KAT8	LESTVGSPEKPLSDLGK	n[TMT]LESTVGSPEK[Ac]PLSDLGK	-0.790278	0.00576156
24 h untreated vs 24 h cytokines	P51174	ACADL_MOUSE	Acadl	Long-chain specific acyl-CoA dehydrogenase, mitochondrial	LETPSAKK	n[TMT]LETPSAK[Ac]K	0.472393	0.00487046
24 h untreated vs 24 h cytokines	Q9CQE8	RTRAF_MOUSE	RTRAF	RNA transcription, translation and transport factor protein	LEYGDNAEKYK	n[TMT]LEYGDNAEK[Ac]YK	-0.312993	0.000329754
24 h untreated vs 24 h cytokines	Q9Z2A0	PDPK1_MOUSE	Pdpk1	3-phosphoinositide-dependent protein kinase 1	LEYHFPEKFFPK	n[TMT]LEYHFPEK[Ac]FFPK	-1.60735	0.000398988
24 h untreated vs 24 h cytokines	Q63829	COMD3_MOUSE	Commd3	COMM domain-containing protein 3	LEYQIKTNQLHK	n[TMT]LEYQIK[Ac]TNQLHK	-1.04517	0.0100965
24 h untreated vs 24 h cytokines	P54276	MSH6_MOUSE	Msh6	DNA mismatch repair protein Msh6	LFCNFDKNHK	n[TMT]LFCNFDK[Ac]NHK	-0.263067	0.0361693
24 h untreated vs 24 h cytokines	A6H8H2	DEN4C_MOUSE	Dennd4c	DENN domain-containing protein 4C	LFDSPQKLK	n[TMT]LFDSPQK[Ac]LK	-0.828994	0.027562
24 h untreated vs 24 h cytokines	Q6PB66	LPPRC_MOUSE	Lrpprc	Leucine-rich PPR motif-containing protein, mitochondrial	LFECDRDQMYYNLLKLYK	n[TMT]LFECDRDQM[Ox]YYNLLK[Ac]LYK	-0.41845	0.00116872
24 h untreated vs 24 h cytokines	Q99K48	NONO_MOUSE	Nono	Non-POU domain-containing octamer-binding protein	LFEKYGK	n[TMT]LFEK[Ac]YGK	-2.18159	0.00326896
24 h untreated vs 24 h cytokines	P38647	GRP75_MOUSE	Hspa9	Stress-70 protein, mitochondrial	LFEMAYK	n[TMT]LFEMAYK[Ac]	-0.881443	0.0205457
24 h untreated vs 24 h cytokines	P38647	GRP75_MOUSE	Hspa9	Stress-70 protein, mitochondrial	LFEMAYKK	n[TMT]LFEMAYK[Ac]K	-0.372015	0.0247269
24 h untreated vs 24 h cytokines	Q91VM5	RMXL1_MOUSE	Rbmxl1	RNA binding motif protein, X-linked-like-1	LFIGGLNTETNEK	n[TMT]LFIGGLNTETNEK[Ac]	0.509652	0.0268918
24 h untreated vs 24 h cytokines	P28659	CELF1_MOUSE	Celf1	CUGBP Elav-like family member 1	LFIGMISKK	n[TMT]LFIGM[Ox]ISK[Ac]K	-1.18447	0.00558663
24 h untreated vs 24 h cytokines	P28659	CELF1_MOUSE	Celf1	CUGBP Elav-like family member 1	LFIGMISKK	n[TMT]LFIGMISK[Ac]K	-0.888518	0.0136669
24 h untreated vs 24 h cytokines	P80315	TCPD_MOUSE	Cct4	T-complex protein 1 subunit delta	LFKITGCTSPGK	n[TMT]LFK[Ac]ITGCTSPGK	-0.671443	0.0219735
24 h untreated vs 24 h cytokines	Q9CR11	YETS4_MOUSE	Yeats4	YEATS domain-containing protein 4	LFQSDTNAMLGKK	n[TMT]LFQSDTNAMLGK[Ac]K	-0.470028	0.0473031
24 h untreated vs 24 h cytokines	Q9CR11	YETS4_MOUSE	Yeats4	YEATS domain-containing protein 4	LFQSDTNAMLGKK	n[TMT]LFQSDTNAM[Ox]LGK[Ac]K	-0.717957	0.00115502
24 h untreated vs 24 h cytokines	Q2VPQ9	EAF6_MOUSE	Meaf6	Chromatin modification-related protein MEAF6	LFSKSSVTSAAAVSALAGVQDQLIEK	n[TMT]LFSK[Ac]SSVTSAAAVSALAGVQDQLIEK	-0.303405	0.0411993
24 h untreated vs 24 h cytokines	P97450	ATP5J_MOUSE	Atp5pf	ATP synthase-coupling factor 6, mitochondrial	LFVDKIR	n[TMT]LFVDK[Ac]IR	-1.04091	0.000139653
24 h untreated vs 24 h cytokines	Q921H9	COA7_MOUSE	Coa7	Cytochrome c oxidase assembly factor 7	LGDGVDKDEAK	n[TMT]LGDGVDK[Ac]DEAK	-1.01932	0.0274385
24 h untreated vs 24 h cytokines	Q921H9	COA7_MOUSE	Coa7	Cytochrome c oxidase assembly factor 7	LGDGVDKDEAKAEVLKNR	n[TMT]LGDGVDKDEAKAEVLK[Ac]NR	1.66724	0.00562497
24 h untreated vs 24 h cytokines	Q01853	TERA_MOUSE	Vcp	Transitional endoplasmic reticulum ATPase	LGDVISIQPCPDVKYGK	n[TMT]LGDVISIQPCPDVK[Ac]YGK	-1.14906	0.000160325
24 h untreated vs 24 h cytokines	O88844	IDHC_MOUSE	Idh1	Isocitrate dehydrogenase [NADP] cytoplasmic	LGENLKAK	n[TMT]LGENLK[Ac]AK	-0.989103	0.00677657
24 h untreated vs 24 h cytokines	Q91ZW3	SMCA5_MOUSE	Smarca5	SWI/SNF-related matrix-associated actin-dependent regulator of chromatin subfamily A member 5	LGFDKENVYDELR	n[TMT]LGFDK[Ac]ENVYDELR	-0.430131	0.0240669
24 h untreated vs 24 h cytokines	Q6NZN0	RBM26_MOUSE	Rbm26	RNA-binding protein 26	LGFVSKPSVSATEK	n[TMT]LGFVSK[Ac]PSVSATEK	-0.701143	0.0248353
24 h untreated vs 24 h cytokines	O35943	FRDA_MOUSE	Fxn	Frataxin, mitochondrial	LGGDLGTYVINKQTPNK	n[TMT]LGGDLGTYVINK[Ac]QTPNK	-0.542234	0.00886482
24 h untreated vs 24 h cytokines	Q3ULD5	MCCB_MOUSE	Mccc2	Methylcrotonoyl-CoA carboxylase beta chain, mitochondrial	LGGSEKAR	n[TMT]LGGSEK[Ac]AR	1.09096	0.00509038
24 h untreated vs 24 h cytokines	Q9D6J6	NDUV2_MOUSE	Ndufv2	NADH dehydrogenase [ubiquinone] flavoprotein 2, mitochondrial	LGIKVGETTPDK	n[TMT]LGIK[Ac]VGETTPDK	-0.943425	0.00510446
24 h untreated vs 24 h cytokines	Q9CU62	SMC1A_MOUSE	Smc1a	Structural maintenance of chromosomes protein 1A	LGILIKAR	n[TMT]LGILIK[Ac]AR	-0.629765	0.010421
24 h untreated vs 24 h cytokines	Q62393	TPD52_MOUSE	Tpd52	Tumor protein D52	LGISSLQEFK	n[TMT]LGISSLQEFK[Ac]	0.487519	0.00135528
24 h untreated vs 24 h cytokines	Q6KCD5	NIPBL_MOUSE	Nipbl	Nipped-B-like protein	LGKDEKDQNEK	n[TMT]LGKDEK[Ac]DQNEK	1.34668	0.000819464
24 h untreated vs 24 h cytokines	Q9Z315	SNUT1_MOUSE	Sart1	U4/U6.U5 tri-snRNP-associated protein 1	LGLKPLEVNAVKK	n[TMT]LGLKPLEVNAVK[Ac]K	1.36246	0.00100515
24 h untreated vs 24 h cytokines	Q9Z315	SNUT1_MOUSE	Sart1	U4/U6.U5 tri-snRNP-associated protein 1	LGLKPLEVNAVKK	n[TMT]LGLK[Ac]PLEVNAVKK	0.753027	0.0139872
24 h untreated vs 24 h cytokines	P35585	AP1M1_MOUSE	Ap1m1	AP-1 complex subunit mu-1	LGLNDKVLFDNTGR	n[TMT]LGLNDK[Ac]VLFDNTGR	-0.263798	0.0431976
24 h untreated vs 24 h cytokines	Q9D1H8	RM53_MOUSE	Mrpl53	Large ribosomal subunit protein mL53	LGLRPVKLVR	n[TMT]LGLRPVK[Ac]LVR	-1.53242	6.73938e-05
24 h untreated vs 24 h cytokines	P63276	RS17_MOUSE	Rps17	Small ribosomal subunit protein eS17	LGNDFHTNKR	n[TMT]LGN[Dea]DFHTNK[Ac]R	0.931074	0.00543038
24 h untreated vs 24 h cytokines	Q62425	NDUA4_MOUSE	Ndufa4	Cytochrome c oxidase subunit NDUFA4	LGPNEQYK	n[TMT]LGPNEQYK[Ac]	0.752118	0.0120862
24 h untreated vs 24 h cytokines	Q62425	NDUA4_MOUSE	Ndufa4	Cytochrome c oxidase subunit NDUFA4	LGPNEQYKFYSVNVDYSK	n[TMT]LGPNEQYK[Ac]FYSVNVDYSK	-0.519064	0.0233131
24 h untreated vs 24 h cytokines	Q9JIK5	DDX21_MOUSE	Ddx21	Nucleolar RNA helicase 2	LGSDGAEESMETLPKPSEKK	n[TMT]LGSDGAEESM[Ox]ETLPKPSEK[Ac]K	0.976094	0.0117387
24 h untreated vs 24 h cytokines	Q8QZT1	THIL_MOUSE	Acat1	Acetyl-CoA acetyltransferase, mitochondrial	LGTAAIQGAIEKAGIPK	n[TMT]LGTAAIQGAIEK[Ac]AGIPK	-1.36418	0.0192881
24 h untreated vs 24 h cytokines	Q8QZT1	THIL_MOUSE	Acat1	Acetyl-CoA acetyltransferase, mitochondrial	LGTAAIQGAIEKAGIPKEEVK	n[TMT]LGTAAIQGAIEK[Ac]AGIPKEEVK	2.27762	0.000101433
24 h untreated vs 24 h cytokines	Q8CFI5	SYPM_MOUSE	Pars2	Probable proline--tRNA ligase, mitochondrial	LGYPFVIIAGKR	n[TMT]LGYPFVIIAGK[Ac]R	-0.948049	0.0152806
24 h untreated vs 24 h cytokines	Q6NSW3	SPKAP_MOUSE	Sphkap	A-kinase anchor protein SPHKAP	LHCALGEKHIRK	n[TMT]LHCALGEK[Ac]HIRK	0.85968	0.0028267
24 h untreated vs 24 h cytokines	Q3UJB0	SF3B2_MOUSE	Sf3b2	Splicing factor 3B subunit 2	LHDAFFKWQTKPK	n[TMT]LHDAFFK[Ac]WQTKPK	1.64002	0.00130317
24 h untreated vs 24 h cytokines	Q9QYE6	GOGA5_MOUSE	Golga5	Golgin subfamily A member 5	LHEADATLKR	n[TMT]LHEADATLK[Ac]R	1.17451	0.0114945
24 h untreated vs 24 h cytokines	P70699	LYAG_MOUSE	Gaa	Lysosomal alpha-glucosidase	LHFKIKDPASK	n[TMT]LHFK[Ac]IKDPASK	2.64532	2.24058e-05
24 h untreated vs 24 h cytokines	P49717	MCM4_MOUSE	Mcm4	DNA replication licensing factor MCM4	LHGLDEEAEQKLFSEKR	n[TMT]LHGLDEEAEQKLFSEK[Ac]R	0.768112	0.0362702
24 h untreated vs 24 h cytokines	P13864	DNMT1_MOUSE	Dnmt1	DNA (cytosine-5)-methyltransferase 1	LHKEELSEEGYLAKVK	n[TMT]LHKEELSEEGYLAK[Ac]VK	1.80488	0.000617035
24 h untreated vs 24 h cytokines	Q3U186	SYRM_MOUSE	Rars2	Probable arginine--tRNA ligase, mitochondrial	LHLFKAVR	n[TMT]LHLFK[Ac]AVR	-1.30787	0.0297824
24 h untreated vs 24 h cytokines	Q9DC23	DJC10_MOUSE	Dnajc10	DnaJ homolog subfamily C member 10	LHPDKNPNNPNAHGDFLK	n[TMT]LHPDK[Ac]NPNNPNAHGDFLK	-0.164533	0.0463981
24 h untreated vs 24 h cytokines	Q9CQ54	NDUC2_MOUSE	Ndufc2	NADH dehydrogenase [ubiquinone] 1 subunit C2	LHPEDFPEKEK	n[TMT]LHPEDFPEK[Ac]EK	-0.674839	0.0338462
24 h untreated vs 24 h cytokines	Q9CQ54	NDUC2_MOUSE	Ndufc2	NADH dehydrogenase [ubiquinone] 1 subunit C2	LHPEDFPEKEKK	n[TMT]LHPEDFPEK[Ac]EKK	1.78905	0.000877324
24 h untreated vs 24 h cytokines	Q61699	HS105_MOUSE	Hsph1	Heat shock protein 105 kDa	LHQECEKLKK	n[TMT]LHQECEK[Ac]LKK	1.46004	0.0020958
24 h untreated vs 24 h cytokines	Q9CW03	SMC3_MOUSE	Smc3	Structural maintenance of chromosomes protein 3	LHTLEEEKEELAQYQK	n[TMT]LHTLEEEK[Ac]EELAQYQK	0.780327	0.00613112
24 h untreated vs 24 h cytokines	Q3TW96	UAP1L_MOUSE	Uap1l1	UDP-N-acetylhexosamine pyrophosphorylase-like protein 1	LHVAMKK	n[TMT]LHVAMK[Ac]K	-0.603079	0.0149541
24 h untreated vs 24 h cytokines	Q61026	NCOA2_MOUSE	Ncoa2	Nuclear receptor coactivator 2	LIAMKTVK	n[TMT]LIAM[Ox]K[Ac]TVK	-1.68609	0.0134719
24 h untreated vs 24 h cytokines	Q61026	NCOA2_MOUSE	Ncoa2	Nuclear receptor coactivator 2	LIAMKTVK	n[TMT]LIAMK[Ac]TVK	-1.65273	0.00565731
24 h untreated vs 24 h cytokines	P22892	AP1G1_MOUSE	Ap1g1	AP-1 complex subunit gamma-1	LIASQKFTDK	n[TMT]LIASQK[Ac]FTDK	-0.776091	0.00157667
24 h untreated vs 24 h cytokines	Q9CQR4	ACO13_MOUSE	Acot13	Acyl-coenzyme A thioesterase 13	LICEMKVEEQHTNK	n[TMT]LICEMK[Ac]VEEQHTNK	-0.487352	0.00971471
24 h untreated vs 24 h cytokines	P58252	EF2_MOUSE	Eef2	Elongation factor 2	LIEKLDIKLDSEDK	n[TMT]LIEK[Ac]LDIKLDSEDK	-1.39091	0.0156272
24 h untreated vs 24 h cytokines	P62983	RS27A_MOUSE	Rps27a	Ubiquitin-ribosomal protein eS31 fusion protein	LIFAGKQLEDGR	n[TMT]LIFAGK[Ac]QLEDGR	-0.364218	0.0208233
24 h untreated vs 24 h cytokines	A0A140LIF8	IRGM2_MOUSE	Irgm2	Immunity-related GTPase family M protein 2	LIGHEEKDSAPTGVVR	n[TMT]LIGHEEK[Ac]DSAPTGVVR	1.57061	0.00134993
24 h untreated vs 24 h cytokines	Q80TB8	VAT1L_MOUSE	Vat1l	Synaptic vesicle membrane protein VAT-1 homolog-like	LIGLYNQKK	n[TMT]LIGLYNQK[Ac]K	-0.743637	0.00979242
24 h untreated vs 24 h cytokines	Q8BW75	AOFB_MOUSE	Maob	Amine oxidase [flavin-containing] B	LIHFVKGK	n[TMT]LIHFVK[Ac]GK	-0.486955	0.0266766
24 h untreated vs 24 h cytokines	Q60848	HELLS_MOUSE	Hells	Lymphocyte-specific helicase	LIIHKNHFK	n[TMT]LIIHK[Ac]NHFK	-0.488332	0.0457446
24 h untreated vs 24 h cytokines	P08113	ENPL_MOUSE	Hsp90b1	Endoplasmin	LIINSLYKNK	n[TMT]LIINSLYK[Ac]NK	-0.886779	0.0298483
24 h untreated vs 24 h cytokines	Q03265	ATPA_MOUSE	Atp5f1a	ATP synthase subunit alpha, mitochondrial	LIKEGDVVKR	n[TMT]LIK[Ac]EGDVVKR	0.366905	0.0122543
24 h untreated vs 24 h cytokines	Q9CQN1	TRAP1_MOUSE	Trap1	Heat shock protein 75 kDa, mitochondrial	LIKFFIDQSKK	n[TMT]LIK[Ac]FFIDQSKK	1.89647	0.0109691
24 h untreated vs 24 h cytokines	Q9D0K2	SCOT1_MOUSE	Oxct1	Succinyl-CoA:3-ketoacid coenzyme A transferase 1, mitochondrial	LIKGEKYEK	n[TMT]LIKGEK[Ac]YEK	1.14278	0.000653266
24 h untreated vs 24 h cytokines	P27659	RL3_MOUSE	Rpl3	Large ribosomal subunit protein uL3	LIKNNASTDYDLSDK	n[TMT]LIK[Ac]NNASTDYDLSDK	-0.680049	0.0408094
24 h untreated vs 24 h cytokines	P62082	RS7_MOUSE	Rps7	Small ribosomal subunit protein eS7	LIKVHLDK	n[TMT]LIK[Ac]VHLDK	-0.876327	0.00504592
24 h untreated vs 24 h cytokines	P54071	IDHP_MOUSE	Idh2	Isocitrate dehydrogenase [NADP], mitochondrial	LILPHVDVQLKYFDLGLPNR	n[TMT]LILPHVDVQLK[Ac]YFDLGLPNR	-0.998658	0.0206495
24 h untreated vs 24 h cytokines	P54071	IDHP_MOUSE	Idh2	Isocitrate dehydrogenase [NADP], mitochondrial	LILPHVDVQLKYFDLGLPNRDQTNDQVTIDSALATQK	n[TMT]LILPHVDVQLK[Ac]YFDLGLPNRDQTNDQVTIDSALATQK	0.523293	0.000823474
24 h untreated vs 24 h cytokines	A2ALS5	RPGP1_MOUSE	Rap1gap	Rap1 GTPase-activating protein 1	LINAEYACYKAEK	n[TMT]LINAEYACYK[Ac]AEK	-0.378143	0.0340087
24 h untreated vs 24 h cytokines	Q6ZWV3	RL10_MOUSE	Rpl10	Large ribosomal subunit protein uL16	LIPDGCGVKYIPNRGPLDK	n[TMT]LIPDGCGVK[Ac]YIPNRGPLDK	-0.447752	0.0310513
24 h untreated vs 24 h cytokines	Q91Z40	GBP7_MOUSE	Gbp7	Guanylate-binding protein 7	LIPGMSIKAQK	n[TMT]LIPGM[Ox]SIK[Ac]AQK	0.873188	0.0105417
24 h untreated vs 24 h cytokines	Q9CQC7	NDUB4_MOUSE	Ndufb4	NADH dehydrogenase [ubiquinone] 1 beta subcomplex subunit 4	LIQEGKLDR	n[TMT]LIQEGK[Ac]LDR	0.546921	0.0481948
24 h untreated vs 24 h cytokines	P17918	PCNA_MOUSE	Pcna	Proliferating cell nuclear antigen	LIQGSILKK	n[TMT]LIQGSILK[Ac]K	-1.79063	0.000401828
24 h untreated vs 24 h cytokines	P16546	SPTN1_MOUSE	Sptan1	Spectrin alpha chain, non-erythrocytic 1	LIQSHPESAEDLKEK	n[TMT]LIQSHPESAEDLK[Ac]EK	-1.01501	0.002355
24 h untreated vs 24 h cytokines	P08113	ENPL_MOUSE	Hsp90b1	Endoplasmin	LISLTDENALAGNEELTVKIK	n[TMT]LISLTDENALAGNEELTVK[Ac]IK	-0.7947	0.0207788
24 h untreated vs 24 h cytokines	P14148	RL7_MOUSE	Rpl7	Large ribosomal subunit protein uL30	LIYEKAK	n[TMT]LIYEK[Ac]AK	-0.997318	0.0111442
24 h untreated vs 24 h cytokines	P51660	DHB4_MOUSE	Hsd17b4	Peroxisomal multifunctional enzyme type 2	LKAAVAVPNRPPDAVLR	n[TMT]LK[Ac]AAVAVPNRPPDAVLR	-0.689274	0.00114028
24 h untreated vs 24 h cytokines	Q80XU3	NUCKS_MOUSE	Nucks1	Nuclear ubiquitous casein and cyclin-dependent kinase substrate 1	LKATVTPSPVK	n[TMT]LK[Ac]ATVTPSPVK	-0.343562	0.00501903
24 h untreated vs 24 h cytokines	Q6PA06	ATLA2_MOUSE	Atl2	Atlastin-2	LKDIDEDFKR	n[TMT]LKDIDEDFK[Ac]R	0.872398	0.00277927
24 h untreated vs 24 h cytokines	Q6PDG5	SMRC2_MOUSE	Smarcc2	SWI/SNF complex subunit SMARCC2	LKDIVKR	n[TMT]LKDIVK[Ac]R	1.44422	0.0131102
24 h untreated vs 24 h cytokines	P63158	HMGB1_MOUSE	Hmgb1	High mobility group protein B1	LKEKYEK	n[TMT]LKEK[Ac]YEK	2.68167	0.0461477
24 h untreated vs 24 h cytokines	P07901	HS90A_MOUSE	Hsp90aa1	Heat shock protein HSP 90-alpha	LKELVKK	n[TMT]LKELVK[Ac]K	2.82131	0.00317783
24 h untreated vs 24 h cytokines	Q920E5	FPPS_MOUSE	Fdps	Farnesyl pyrophosphate synthase	LKEVLEYNALGGKYNR	n[TMT]LKEVLEYNALGGK[Ac]YNR	1.45797	0.0312946
24 h untreated vs 24 h cytokines	O88741	GDAP1_MOUSE	Gdap1	Ganglioside-induced differentiation-associated protein 1	LKFLGFAR	n[TMT]LK[Ac]FLGFAR	-0.631265	0.0211821
24 h untreated vs 24 h cytokines	Q8BMP6	GCP60_MOUSE	Acbd3	Golgi resident protein GCP60	LKFVALHK	n[TMT]LK[Ac]FVALHK	-0.971445	0.0338119
24 h untreated vs 24 h cytokines	Q9Z204	HNRPC_MOUSE	Hnrnpc	Heterogeneous nuclear ribonucleoproteins C1/C2	LKGDDLQAIKK	n[TMT]LK[Ac]GDDLQAIKK	0.495833	0.0334203
24 h untreated vs 24 h cytokines	P80314	TCPB_MOUSE	Cct2	T-complex protein 1 subunit beta	LKGSGNLEAIHVIKK	n[TMT]LKGSGNLEAIHVIK[Ac]K	1.20894	0.0219548
24 h untreated vs 24 h cytokines	Q61316	HSP74_MOUSE	Hspa4	Heat shock 70 kDa protein 4	LKKEDIYAVEIVGGATR	n[TMT]LK[Ac]KEDIYAVEIVGGATR	0.681257	0.04246
24 h untreated vs 24 h cytokines	Q62425	NDUA4_MOUSE	Ndufa4	Cytochrome c oxidase subunit NDUFA4	LKKEGPDF	n[TMT]LKK[Ac]EGPDF	1.20813	0.00288383
24 h untreated vs 24 h cytokines	Q9D1J3	SARNP_MOUSE	Sarnp	SAP domain-containing ribonucleoprotein	LKLAELK	n[TMT]LK[Ac]LAELK	-1.11695	0.00611195
24 h untreated vs 24 h cytokines	Q6ZWQ0	SYNE2_MOUSE	Syne2	Nesprin-2	LKLCAEENSR	n[TMT]LK[Ac]LCAEENSR	0.965223	0.00113616
24 h untreated vs 24 h cytokines	Q9Z2N8	ACL6A_MOUSE	Actl6a	Actin-like protein 6A	LKLIANNTTVER	n[TMT]LK[Ac]LIANNTTVER	0.46325	0.0452054
24 h untreated vs 24 h cytokines	Q62311	TAF6_MOUSE	Taf6	Transcription initiation factor TFIID subunit 6	LKLSNTVLPSESMK	n[TMT]LK[Ac]LSNTVLPSESM[Ox]K	-0.574544	0.00338548
24 h untreated vs 24 h cytokines	Q6NZQ4	PAXI1_MOUSE	Paxip1	PAX-interacting protein 1	LKPNEVANIQPSSKR	n[TMT]LKPNEVANIQPSSK[Ac]R	0.288228	0.0352192
24 h untreated vs 24 h cytokines	P58137	ACOT8_MOUSE	Acot8	Acyl-coenzyme A thioesterase 8	LKPQVSESKL	n[TMT]LKPQVSESK[Ac]L	-0.919723	0.000469353
24 h untreated vs 24 h cytokines	Q9D168	INT12_MOUSE	Ints12	Integrator complex subunit 12	LKQETTFLAFKR	n[TMT]LKQETTFLAFK[Ac]R	1.0235	0.00288782
24 h untreated vs 24 h cytokines	P00493	HPRT_MOUSE	Hprt1	Hypoxanthine-guanine phosphoribosyltransferase	LKSYCNDQSTGDIK	n[TMT]LK[Ac]SYCNDQSTGDIK	-0.700136	0.0379009
24 h untreated vs 24 h cytokines	Q9JLV5	CUL3_MOUSE	Cul3	Cullin-3	LKTECGCQFTSK	n[TMT]LK[Ac]TECGCQFTSK	-0.385988	0.0108285
24 h untreated vs 24 h cytokines	Q8CHI8	EP400_MOUSE	Ep400	E1A-binding protein p400	LKTPTKPPCQ	n[TMT]LKTPTK[Ac]PPCQ	1.27883	0.0276064
24 h untreated vs 24 h cytokines	Q8VEK3	HNRPU_MOUSE	Hnrnpu	Heterogeneous nuclear ribonucleoprotein U	LKVSELKEELK	n[TMT]LKVSELK[Ac]EELK	1.04396	0.0335514
24 h untreated vs 24 h cytokines	O35417	PDYN_MOUSE	Pdyn	Proenkephalin-B	LKWDNQKR	n[TMT]LKWDNQK[Ac]R	2.40004	0.00123521
24 h untreated vs 24 h cytokines	P62702	RS4X_MOUSE	Rps4x	Small ribosomal subunit protein eS4	LKYALTGDEVKK	n[TMT]LKYALTGDEVK[Ac]K	1.42989	0.0131729
24 h untreated vs 24 h cytokines	Q9ERG2	STRN3_MOUSE	Strn3	Striatin-3	LKYGTELNQGDLK	n[TMT]LK[Ac]YGTELNQGDLK	-0.260118	0.015355
24 h untreated vs 24 h cytokines	P19253	RL13A_MOUSE	Rpl13a	Large ribosomal subunit protein uL13	LKYLAFLR	n[TMT]LK[Ac]YLAFLR	-0.98642	0.0228823
24 h untreated vs 24 h cytokines	Q80X41	VRK1_MOUSE	Vrk1	Serine/threonine-protein kinase VRK1	LKYLGVPK	n[TMT]LK[Ac]YLGVPK	-0.672747	0.0142995
24 h untreated vs 24 h cytokines	Q62318	TIF1B_MOUSE	Trim28	Transcription intermediary factor 1-beta	LLASLVKR	n[TMT]LLASLVK[Ac]R	-0.794834	0.000950036
24 h untreated vs 24 h cytokines	Q8K327	CHAP1_MOUSE	Champ1	Chromosome alignment-maintaining phosphoprotein 1	LLDEALSPSSKK	n[TMT]LLDEALSPSSK[Ac]K	-0.922784	0.0016151
24 h untreated vs 24 h cytokines	O88741	GDAP1_MOUSE	Gdap1	Ganglioside-induced differentiation-associated protein 1	LLDHDNVKYLK	n[TMT]LLDHDNVK[Ac]YLK	-0.653222	0.0263124
24 h untreated vs 24 h cytokines	Q9D0T1	NH2L1_MOUSE	Snu13	NHP2-like protein 1	LLDLVQQSCNYKQLR	n[TMT]LLDLVQQSCNYK[Ac]QLR	-0.55426	0.00229763
24 h untreated vs 24 h cytokines	Q6ZQ38	CAND1_MOUSE	Cand1	Cullin-associated NEDD8-dissociated protein 1	LLEDKNGEVQNLAVK	n[TMT]LLEDK[Ac]NGEVQNLAVK	-0.403578	0.0231942
24 h untreated vs 24 h cytokines	Q8K2T8	PAF1_MOUSE	Paf1	RNA polymerase II-associated factor 1 homolog	LLEEEIQAPTSSKR	n[TMT]LLEEEIQAPTSSK[Ac]R	-0.380181	0.0113438
24 h untreated vs 24 h cytokines	Q61335	BAP31_MOUSE	Bcap31	B-cell receptor-associated protein 31	LLEEHAKLQASVR	n[TMT]LLEEHAK[Ac]LQASVR	-0.517867	0.000553439
24 h untreated vs 24 h cytokines	Q920A7	AFG31_MOUSE	Afg3l1	Mitochondrial inner membrane m-AAA protease component AFG3L1	LLEKEVLEK	n[TMT]LLEK[Ac]EVLEK	-1.15842	0.00634615
24 h untreated vs 24 h cytokines	Q9CW03	SMC3_MOUSE	Smc3	Structural maintenance of chromosomes protein 3	LLEKIEEKQK	n[TMT]LLEKIEEK[Ac]QK	1.73282	0.00144148
24 h untreated vs 24 h cytokines	Q9JMD0	ZN207_MOUSE	Znf207	BUB3-interacting and GLEBS motif-containing protein ZNF207	LLEQKTQESQK	n[TMT]LLEQK[Ac]TQESQK	0.620891	0.046102
24 h untreated vs 24 h cytokines	Q8VEK3	HNRPU_MOUSE	Hnrnpu	Heterogeneous nuclear ribonucleoprotein U	LLEQYKEESKK	n[TMT]LLEQYKEESK[Ac]K	1.27993	0.0011213
24 h untreated vs 24 h cytokines	Q61937	NPM_MOUSE	Npm1	Nucleophosmin	LLGMSGKR	n[TMT]LLGMSGK[Ac]R	-0.824862	0.0105867
24 h untreated vs 24 h cytokines	Q99KJ8	DCTN2_MOUSE	Dctn2	Dynactin subunit 2	LLGPDAAINLADPDGALAKR	n[TMT]LLGPDAAINLADPDGALAK[Ac]R	1.75866	0.0014647
24 h untreated vs 24 h cytokines	F6ZDS4	TPR_MOUSE	Tpr	Nucleoprotein TPR	LLHDQIEK	n[TMT]LLHDQIEK[Ac]	0.31941	0.0119212
24 h untreated vs 24 h cytokines	Q8BFZ9	ERLN2_MOUSE	Erlin2	Erlin-2	LLIAAQKQK	n[TMT]LLIAAQK[Ac]QK	-0.55007	0.0480828
24 h untreated vs 24 h cytokines	Q9Z0X1	AIFM1_MOUSE	Aifm1	Apoptosis-inducing factor 1, mitochondrial	LLIKLKDGR	n[TMT]LLIK[Ac]LKDGR	1.98542	0.00592584
24 h untreated vs 24 h cytokines	F6ZDS4	TPR_MOUSE	Tpr	Nucleoprotein TPR	LLKEAGEANK	n[TMT]LLK[Ac]EAGEANK	-0.335376	0.00750136
24 h untreated vs 24 h cytokines	P22892	AP1G1_MOUSE	Ap1g1	AP-1 complex subunit gamma-1	LLKTSNSYLR	n[TMT]LLK[Ac]TSNSYLR	-0.590414	0.0180576
24 h untreated vs 24 h cytokines	Q6NZB0	DNJC8_MOUSE	Dnajc8	DnaJ homolog subfamily C member 8	LLLDQEQKK	n[TMT]LLLDQEQK[Ac]K	-0.832368	0.00541926
24 h untreated vs 24 h cytokines	Q00PI9	HNRL2_MOUSE	Hnrnpul2	Heterogeneous nuclear ribonucleoprotein U-like protein 2	LLLFKTFSR	n[TMT]LLLFK[Ac]TFSR	-1.24345	0.0116915
24 h untreated vs 24 h cytokines	Q6ZWQ7	SPCS3_MOUSE	Spcs3	Signal peptidase complex subunit 3	LLLKDMK	n[TMT]LLLK[Ac]DM[Ox]K	-0.823109	0.00361626
24 h untreated vs 24 h cytokines	Q91YR7	PRP6_MOUSE	Prpf6	Pre-mRNA-processing factor 6	LLLKSVR	n[TMT]LLLK[Ac]SVR	-0.562093	0.00765297
24 h untreated vs 24 h cytokines	Q9CX48	ZCH10_MOUSE	Zcchc10	Zinc finger CCHC domain-containing protein 10	LLLQSIGETNIEKK	n[TMT]LLLQSIGETNIEK[Ac]K	-0.247307	0.0185217
24 h untreated vs 24 h cytokines	P97311	MCM6_MOUSE	Mcm6	DNA replication licensing factor MCM6	LLNKSIIR	n[TMT]LLNK[Ac]SIIR	-0.428027	0.0466487
24 h untreated vs 24 h cytokines	P00375	DYR_MOUSE	Dhfr	Dihydrofolate reductase	LLPEYPGVLSEVQEEKGIK	n[TMT]LLPEYPGVLSEVQEEK[Ac]GIK	-0.413653	0.0463202
24 h untreated vs 24 h cytokines	Q3UQU0	BRD9_MOUSE	Brd9	Bromodomain-containing protein 9	LLPGFTTLGFKDER	n[TMT]LLPGFTTLGFK[Ac]DER	0.542461	0.0343875
24 h untreated vs 24 h cytokines	Q3UQU0	BRD9_MOUSE	Brd9	Bromodomain-containing protein 9	LLPGFTTLGFKDERR	n[TMT]LLPGFTTLGFK[Ac]DERR	0.716567	0.00862125
24 h untreated vs 24 h cytokines	Q923X4	GLRX2_MOUSE	Glrx2	Glutaredoxin-2, mitochondrial	LLPLVHQCYLKK	n[TMT]LLPLVHQCYLK[Ac]K	-0.373667	0.0220923
24 h untreated vs 24 h cytokines	Q9QX60	DGUOK_MOUSE	Dguok	Deoxyguanosine kinase, mitochondrial	LLQAEKSVR	n[TMT]LLQAEK[Ac]SVR	-0.657973	0.0375206
24 h untreated vs 24 h cytokines	Q8R001	MARE2_MOUSE	Mapre2	Microtubule-associated protein RP/EB family member 2	LLQASFKR	n[TMT]LLQASFK[Ac]R	-0.841145	0.0419054
24 h untreated vs 24 h cytokines	Q3T9E4	TGTP2_MOUSE	Tgtp2	T-cell-specific guanine nucleotide triphosphate-binding protein 2	LLQDLPAHKR	n[TMT]LLQDLPAHK[Ac]R	2.05527	2.33819e-05
24 h untreated vs 24 h cytokines	Q3THG9	AASD1_MOUSE	Aarsd1	Alanyl-tRNA editing protein Aarsd1	LLQKNNLNLLR	n[TMT]LLQK[Ac]NNLNLLR	-0.886361	0.0382631
24 h untreated vs 24 h cytokines	P21619	LMNB2_MOUSE	Lmnb2	Lamin-B2	LLSDQNDKAAHAAR	n[TMT]LLSDQNDK[Ac]AAHAAR	-0.543407	0.0214102
24 h untreated vs 24 h cytokines	P61164	ACTZ_MOUSE	Actr1a	Alpha-centractin	LLSEVKK	n[TMT]LLSEVK[Ac]K	-0.69421	0.00890923
24 h untreated vs 24 h cytokines	P35564	CALX_MOUSE	Canx	Calnexin	LLSKTAELSLDQFHDK	n[TMT]LLSK[Ac]TAELSLDQFHDK	-0.401304	0.0036136
24 h untreated vs 24 h cytokines	Q9ESX5	DKC1_MOUSE	Dkc1	H/ACA ribonucleoprotein complex subunit DKC1	LLTSHKR	n[TMT]LLTSHK[Ac]R	0.750747	0.0329367
24 h untreated vs 24 h cytokines	O35417	PDYN_MOUSE	Pdyn	Proenkephalin-B	LLTSVPEEK	n[TMT]LLTSVPEEK[Ac]	0.156742	0.0220551
24 h untreated vs 24 h cytokines	O35417	PDYN_MOUSE	Pdyn	Proenkephalin-B	LLTSVPEEKFR	n[TMT]LLTSVPEEK[Ac]FR	-0.453384	0.0356944
24 h untreated vs 24 h cytokines	Q8VE38	OXND1_MOUSE	Oxnad1	Oxidoreductase NAD-binding domain-containing protein 1	LLVADKDFSFK	n[TMT]LLVADK[Ac]DFSFK	0.550102	0.00129814
24 h untreated vs 24 h cytokines	Q3ULF4	SPG7_MOUSE	Spg7	Mitochondrial inner membrane m-AAA protease component paraplegin	LLVAKAYR	n[TMT]LLVAK[Ac]AYR	-0.642266	0.00203226
24 h untreated vs 24 h cytokines	P62821	RAB1A_MOUSE	Rab1A	Ras-related protein Rab-1A	LLVGNKCDLTTKK	n[TMT]LLVGNKCDLTTK[Ac]K	1.64453	0.0169445
24 h untreated vs 24 h cytokines	Q91V92	ACLY_MOUSE	Acly	ATP-citrate synthase	LLVGVDEK	n[TMT]LLVGVDEK[Ac]	-0.416288	0.0293806
24 h untreated vs 24 h cytokines	B2RY56	RBM25_MOUSE	Rbm25	RNA-binding protein 25	LLVKVDAK	n[TMT]LLVK[Ac]VDAK	-0.611104	0.022344
24 h untreated vs 24 h cytokines	Q9CR21	ACPM_MOUSE	Ndufab1	Acyl carrier protein, mitochondrial	LMCPQEIVDYIADKK	n[TMT]LM[Ox]CPQEIVDYIADK[Ac]K	-3.48124	0.000136163
24 h untreated vs 24 h cytokines	Q9CR21	ACPM_MOUSE	Ndufab1	Acyl carrier protein, mitochondrial	LMCPQEIVDYIADKK	n[TMT]LMCPQEIVDYIADK[Ac]K	-1.49401	0.00439238
24 h untreated vs 24 h cytokines	Q61656	DDX5_MOUSE	Ddx5	Probable ATP-dependent RNA helicase DDX5	LMEEIMSEKENK	n[TMT]LMEEIM[Ox]SEK[Ac]ENK	-0.439907	0.000228528
24 h untreated vs 24 h cytokines	P11499	HS90B_MOUSE	Hsp90ab1	Heat shock protein HSP 90-beta	LMKEILDK	n[TMT]LM[Ox]K[Ac]EILDK	-0.881815	0.00386447
24 h untreated vs 24 h cytokines	P11499	HS90B_MOUSE	Hsp90ab1	Heat shock protein HSP 90-beta	LMKEILDK	n[TMT]LMK[Ac]EILDK	-0.287685	0.0235755
24 h untreated vs 24 h cytokines	O55222	ILK_MOUSE	Ilk	Integrin-linked protein kinase	LMKICMNEDPAK	n[TMT]LM[Ox]K[Ac]ICMN[Dea]EDPAK	-0.576263	0.0340573
24 h untreated vs 24 h cytokines	Q8K411	PREP_MOUSE	Pitrm1	Presequence protease, mitochondrial	LMTAKFLHTEIR	n[TMT]LM[Ox]TAK[Ac]FLHTEIR	-1.0136	0.0035922
24 h untreated vs 24 h cytokines	P49962	SRP09_MOUSE	Srp9	Signal recognition particle 9 kDa protein	LMVAKESR	n[TMT]LMVAK[Ac]ESR	-0.63305	0.00155697
24 h untreated vs 24 h cytokines	Q9CQQ7	AT5F1_MOUSE	Atp5pb	ATP synthase F(0) complex subunit B1, mitochondrial	LNEEKIAQLEEVK	n[TMT]LNEEK[Ac]IAQLEEVK	-1.44263	5.97008e-05
24 h untreated vs 24 h cytokines	B2KF05	BRPF3_MOUSE	Brpf3	Bromodomain and PHD finger-containing protein 3	LNKICSGLSFQR	n[TMT]LNK[Ac]ICSGLSFQR	-0.342723	0.00352241
24 h untreated vs 24 h cytokines	C0HK79	ARXS1_MOUSE	Arxes1	Adipocyte-related X-chromosome expressed sequence 1	LNLKDVK	n[TMT]LNLK[Ac]DVK	-0.722758	0.00816037
24 h untreated vs 24 h cytokines	Q9R1P1	PSB3_MOUSE	Psmb3	Proteasome subunit beta type-3	LNLYELKEGR	n[TMT]LNLYELK[Ac]EGR	-0.366119	0.0164153
24 h untreated vs 24 h cytokines	P57759	ERP29_MOUSE	Erp29	Endoplasmic reticulum resident protein 29	LNMELSEKYK	n[TMT]LNMELSEK[Ac]YK	-1.12258	0.0037016
24 h untreated vs 24 h cytokines	Q6PGB6	NAA50_MOUSE	Naa50	N-alpha-acetyltransferase 50	LNQVIFPVSYNDKFYK	n[TMT]LNQVIFPVSYNDK[Ac]FYK	-1.52019	0.0139418
24 h untreated vs 24 h cytokines	Q6PGB6	NAA50_MOUSE	Naa50	N-alpha-acetyltransferase 50	LNQVIFPVSYNDKFYKDVLEVGELAK	n[TMT]LNQVIFPVSYNDK[Ac]FYKDVLEVGELAK	2.57514	0.00158661
24 h untreated vs 24 h cytokines	P42932	TCPQ_MOUSE	Cct8	T-complex protein 1 subunit theta	LNSKWDLR	n[TMT]LNSK[Ac]WDLR	-0.805415	0.013128
24 h untreated vs 24 h cytokines	Q9D7G0	PRPS1_MOUSE	Prps1	Ribose-phosphate pyrophosphokinase 1	LNVDFALIHKER	n[TMT]LNVDFALIHK[Ac]ER	-0.366453	0.0260741
24 h untreated vs 24 h cytokines	Q8R081	HNRPL_MOUSE	Hnrnpl	Heterogeneous nuclear ribonucleoprotein L	LNVFKNDQDTWDYTNPNLSGQGDPGSNPNKR	n[TMT]LNVFK[Ac]NDQDTWDYTNPNLSGQGDPGSNPNKR	0.538205	0.0496112
24 h untreated vs 24 h cytokines	Q8R081	HNRPL_MOUSE	Hnrnpl	Heterogeneous nuclear ribonucleoprotein L	LNVFKNDQDTWDYTNPNLSGQGDPGSNPNKR	n[TMT]LNVFKNDQDTWDYTN[Dea]PNLSGQGDPGSNPNK[Ac]R	1.72399	0.0226898
24 h untreated vs 24 h cytokines	P50247	SAHH_MOUSE	Ahcy	Adenosylhomocysteinase	LNVKLTK	n[TMT]LNVK[Ac]LTK	-0.684114	0.00207989
24 h untreated vs 24 h cytokines	O08784	TCOF_MOUSE	Tcof1	Treacle protein	LPEKQQLAPGYPK	n[TMT]LPEK[Ac]QQLAPGYPK	-0.907169	0.00448508
24 h untreated vs 24 h cytokines	Q7JJ13	BRD2_MOUSE	Brd2	Bromodomain-containing protein 2	LPGEGNAGLLGLGPEAAAPGKR	n[TMT]LPGEGNAGLLGLGPEAAAPGK[Ac]R	-1.27309	0.0104232
24 h untreated vs 24 h cytokines	O88738	BIRC6_MOUSE	Birc6	Baculoviral IAP repeat-containing protein 6	LPGYAEVLLKER	n[TMT]LPGYAEVLLK[Ac]ER	-0.410539	0.0250207
24 h untreated vs 24 h cytokines	P10126	EF1A1_MOUSE	Eef1a1	Elongation factor 1-alpha 1	LPLQDVYKIGGIGTVPVGR	n[TMT]LPLQDVYK[Ac]IGGIGTVPVGR	-0.389162	0.0117961
24 h untreated vs 24 h cytokines	Q8VDC0	SYLM_MOUSE	Lars2	Probable leucine--tRNA ligase, mitochondrial	LPSGQCLKK	n[TMT]LPSGQCLK[Ac]K	-0.440807	0.0371604
24 h untreated vs 24 h cytokines	Q8VDC0	SYLM_MOUSE	Lars2	Probable leucine--tRNA ligase, mitochondrial	LPSGQCLKKEDIDFTGPAPVCAK	n[TMT]LPSGQCLK[Ac]KEDIDFTGPAPVCAK	-0.402198	0.0377285
24 h untreated vs 24 h cytokines	Q6P5B0	RRP12_MOUSE	Rrp12	RRP12-like protein	LPSGVSAKLK	n[TMT]LPSGVSAK[Ac]LK	-1.90538	0.000604561
24 h untreated vs 24 h cytokines	Q6ZQF7	JADE2_MOUSE	Jade2	E3 ubiquitin-protein ligase Jade-2	LPSSTKSGWPR	n[TMT]LPSSTK[Ac]SGWPR	-0.337828	0.0287541
24 h untreated vs 24 h cytokines	Q9Z1P6	NDUA7_MOUSE	Ndufa7	NADH dehydrogenase [ubiquinone] 1 alpha subcomplex subunit 7	LPVGPSHKLSNNYYCTR	n[TMT]LPVGPSHK[Ac]LSNNYYCTR	-1.6633	0.0066879
24 h untreated vs 24 h cytokines	A2BH40	ARI1A_MOUSE	Arid1a	AT-rich interactive domain-containing protein 1A	LPVKIVQR	n[TMT]LPVK[Ac]IVQR	-0.798711	0.00648724
24 h untreated vs 24 h cytokines	Q62261	SPTB2_MOUSE	Sptbn1	Spectrin beta chain, non-erythrocytic 1	LQAAYAGDKADDIQKR	n[TMT]LQAAYAGDKADDIQK[Ac]R	2.98166	0.000322315
24 h untreated vs 24 h cytokines	B2RY56	RBM25_MOUSE	Rbm25	RNA-binding protein 25	LQAFGFCEYKEPESTLR	n[TMT]LQAFGFCEYK[Ac]EPESTLR	-0.783024	9.32545e-07
24 h untreated vs 24 h cytokines	P40142	TKT_MOUSE	Tkt	Transketolase	LQALKDTANR	n[TMT]LQALK[Ac]DTANR	-0.777575	0.00085153
24 h untreated vs 24 h cytokines	Q9CZN7	GLYM_MOUSE	Shmt2	Serine hydroxymethyltransferase, mitochondrial	LQDFKSFLLKDPETSQR	n[TMT]LQDFK[Ac]SFLLKDPETSQR	2.29591	0.0110151
24 h untreated vs 24 h cytokines	Q9D8C4	IN35_MOUSE	Ifi35	Interferon-induced 35 kDa protein homolog	LQELQQLKR	n[TMT]LQELQQLK[Ac]R	1.28702	0.000375223
24 h untreated vs 24 h cytokines	Q64152	BTF3_MOUSE	Btf3	Transcription factor BTF3	LQFSLKK	n[TMT]LQFSLK[Ac]K	-0.493603	0.0189191
24 h untreated vs 24 h cytokines	P59242	CING_MOUSE	Cgn	Cingulin	LQGLEQEAENKK	n[TMT]LQGLEQEAENK[Ac]K	-0.738799	0.027006
24 h untreated vs 24 h cytokines	Q6PDK2	KMT2D_MOUSE	Kmt2d	Histone-lysine N-methyltransferase 2D	LQGTSSNKEDAATRKPLPAKPK	n[TMT]LQGTSSNKEDAATRKPLPAK[Ac]PK	3.99462	0.000532979
24 h untreated vs 24 h cytokines	P45878	FKBP2_MOUSE	Fkbp2	Peptidyl-prolyl cis-trans isomerase FKBP2	LQIGVKK	n[TMT]LQIGVK[Ac]K	-0.746703	0.0249167
24 h untreated vs 24 h cytokines	P68254	1433T_MOUSE	Ywhaq	14-3-3 protein theta	LQLIKDYR	n[TMT]LQLIK[Ac]DYR	-0.839026	0.00959356
24 h untreated vs 24 h cytokines	Q99KI0	ACON_MOUSE	Aco2	Aconitate hydratase, mitochondrial	LQLLEPFDKWDGK	n[TMT]LQLLEPFDK[Ac]WDGK	-2.23581	0.000745538
24 h untreated vs 24 h cytokines	P62889	RL30_MOUSE	Rpl30	Large ribosomal subunit protein eL30	LQLVMKSGK	n[TMT]LQLVMK[Ac]SGK	-0.886943	0.0412772
24 h untreated vs 24 h cytokines	P62889	RL30_MOUSE	Rpl30	Large ribosomal subunit protein eL30	LQLVMKSGK	n[TMT]LQLVM[Ox]K[Ac]SGK	-0.686257	0.00796985
24 h untreated vs 24 h cytokines	E9Q7G0	NUMA1_MOUSE	Numa1	Nuclear mitotic apparatus protein 1	LQMEKAK	n[TMT]LQMEK[Ac]AK	0.602738	0.0052242
24 h untreated vs 24 h cytokines	Q9Z277	BAZ1B_MOUSE	Baz1b	Tyrosine-protein kinase BAZ1B	LQNEDKIISNVPADSLIR	n[TMT]LQNEDK[Ac]IISNVPADSLIR	-0.506977	0.0207009
24 h untreated vs 24 h cytokines	P32020	SCP2_MOUSE	Scp2	Sterol carrier protein 2	LQNLQLQPGKAK	n[TMT]LQNLQLQPGK[Ac]AK	-0.547996	0.0125522
24 h untreated vs 24 h cytokines	P32020	SCP2_MOUSE	Scp2	Sterol carrier protein 2	LQNLQLQPGKAKL	n[TMT]LQNLQLQPGK[Ac]AKL	0.43236	0.0252773
24 h untreated vs 24 h cytokines	Q9DBG3	AP2B1_MOUSE	Ap2b1	AP-2 complex subunit beta	LQNNNVYTIAKR	n[TMT]LQNNNVYTIAK[Ac]R	-0.616015	0.0175303
24 h untreated vs 24 h cytokines	Q9EPU0	RENT1_MOUSE	Upf1	Regulator of nonsense transcripts 1	LQQLKDETGELSSADEK	n[TMT]LQQLK[Ac]DETGELSSADEK	0.239684	0.00564417
24 h untreated vs 24 h cytokines	Q9EPU0	RENT1_MOUSE	Upf1	Regulator of nonsense transcripts 1	LQQLKDETGELSSADEKR	n[TMT]LQQLKDETGELSSADEK[Ac]R	1.56688	0.000491972
24 h untreated vs 24 h cytokines	Q8BL66	EEA1_MOUSE	Eea1	Early endosome antigen 1	LQQQSSQAAQELAAEK	n[TMT]LQQQSSQAAQELAAEK[Ac]	-0.385693	0.0435913
24 h untreated vs 24 h cytokines	Q3UQ44	IQGA2_MOUSE	Iqgap2	Ras GTPase-activating-like protein IQGAP2	LQQTLNALNKK	n[TMT]LQQTLNALNK[Ac]K	-0.484454	0.0235668
24 h untreated vs 24 h cytokines	Q3UKC1	TAXB1_MOUSE	Tax1bp1	Tax1-binding protein 1 homolog	LQSCLADKENLYR	n[TMT]LQSCLADK[Ac]ENLYR	-0.756079	0.00557122
24 h untreated vs 24 h cytokines	Q569Z6	TR150_MOUSE	Thrap3	Thyroid hormone receptor-associated protein 3	LRDDFEKK	n[TMT]LRDDFEK[Ac]K	0.881421	5.40393e-05
24 h untreated vs 24 h cytokines	O88533	DDC_MOUSE	Ddc	Aromatic-L-amino-acid decarboxylase	LRDKFVLR	n[TMT]LRDK[Ac]FVLR	-1.66629	1.20784e-05
24 h untreated vs 24 h cytokines	O08915	AIP_MOUSE	Aip	AH receptor-interacting protein	LREDGIQKR	n[TMT]LREDGIQK[Ac]R	0.765822	0.0191245
24 h untreated vs 24 h cytokines	P53395	ODB2_MOUSE	Dbt	Lipoamide acyltransferase component of branched-chain alpha-keto acid dehydrogenase complex, mitochondrial	LREELKPVALAR	n[TMT]LREELK[Ac]PVALAR	0.246711	0.0122183
24 h untreated vs 24 h cytokines	Q9JKR6	HYOU1_MOUSE	Hyou1	Hypoxia up-regulated protein 1	LREHLAKLFNEQR	n[TMT]LREHLAK[Ac]LFNEQR	-0.331221	0.0391408
24 h untreated vs 24 h cytokines	Q61687	ATRX_MOUSE	Atrx	Transcriptional regulator ATRX	LREVIEIEDASPTKCPITTK	n[TMT]LREVIEIEDASPTK[Ac]CPITTK	0.402757	0.0275138
24 h untreated vs 24 h cytokines	A2APB8	TPX2_MOUSE	Tpx2	Targeting protein for Xklp2	LRKELVHK	n[TMT]LRK[Ac]ELVHK	-0.559683	0.0240686
24 h untreated vs 24 h cytokines	Q9EQU5	SET_MOUSE	Set	Protein SET	LRQPFFQKR	n[TMT]LRQPFFQK[Ac]R	-0.700411	0.0137338
24 h untreated vs 24 h cytokines	Q6A068	CDC5L_MOUSE	Cdc5l	Cell division cycle 5-like protein	LRQQDLDGELRSEK	n[TMT]LRQQDLDGELRSEK[Ac]	0.448453	0.0106797
24 h untreated vs 24 h cytokines	P49718	MCM5_MOUSE	Mcm5	DNA replication licensing factor MCM5	LSAEAAEKLK	n[TMT]LSAEAAEK[Ac]LK	-0.567998	0.049962
24 h untreated vs 24 h cytokines	Q99L47	F10A1_MOUSE	St13	Hsc70-interacting protein	LSAKFGGQS	n[TMT]LSAK[Ac]FGGQS	-0.567556	0.00498276
24 h untreated vs 24 h cytokines	P18608	HMGN1_MOUSE	Hmgn1	Non-histone chromosomal protein HMG-14	LSAKPAPAKVDAKPK	n[TMT]LSAKPAPAKVDAK[Ac]PK	3.63869	0.00405555
24 h untreated vs 24 h cytokines	P18608	HMGN1_MOUSE	Hmgn1	Non-histone chromosomal protein HMG-14	LSAKPAPAKVDAKPK	n[TMT]LSAKPAPAK[Ac]VDAKPK	2.13233	0.00042191
24 h untreated vs 24 h cytokines	P18608	HMGN1_MOUSE	Hmgn1	Non-histone chromosomal protein HMG-14	LSAKPAPAKVDAKPK	n[TMT]LSAK[Ac]PAPAKVDAKPK	1.38782	0.0220354
24 h untreated vs 24 h cytokines	P09602	HMGN2_MOUSE	Hmgn2	Non-histone chromosomal protein HMG-17	LSAKPAPPKPEPK	n[TMT]LSAK[Ac]PAPPKPEPK	-2.10519	0.00205201
24 h untreated vs 24 h cytokines	P09602	HMGN2_MOUSE	Hmgn2	Non-histone chromosomal protein HMG-17	LSAKPAPPKPEPKPK	n[TMT]LSAK[Ac]PAPPKPEPKPK	1.18632	0.00476299
24 h untreated vs 24 h cytokines	Q9DCB1	HMGN3_MOUSE	Hmgn3	High mobility group nucleosome-binding domain-containing protein 3	LSAKPVPPKPESKPR	n[TMT]LSAKPVPPKPESK[Ac]PR	0.694627	0.00602268
24 h untreated vs 24 h cytokines	Q9DCB1	HMGN3_MOUSE	Hmgn3	High mobility group nucleosome-binding domain-containing protein 3	LSAKPVPPKPESKPR	n[TMT]LSAK[Ac]PVPPKPESKPR	0.612038	0.0239326
24 h untreated vs 24 h cytokines	Q9JL35	HMGN5_MOUSE	Hmgn5	High mobility group nucleosome-binding domain-containing protein 5	LSAMPVPFTPELKPK	n[TMT]LSAMPVPFTPELK[Ac]PK	-0.494164	0.0315595
24 h untreated vs 24 h cytokines	A2ABV5	MED14_MOUSE	Med14	Mediator of RNA polymerase II transcription subunit 14	LSDDPCPIDSKK	n[TMT]LSDDPCPIDSK[Ac]K	-0.629958	0.00254425
24 h untreated vs 24 h cytokines	Q08943	SSRP1_MOUSE	Ssrp1	FACT complex subunit SSRP1	LSDFFKTHYR	n[TMT]LSDFFK[Ac]THYR	-0.856214	0.0487933
24 h untreated vs 24 h cytokines	P63038	CH60_MOUSE	Hspd1	60 kDa heat shock protein, mitochondrial	LSDGVAVLKVGGTSDVEVNEK	n[TMT]LSDGVAVLK[Ac]VGGTSDVEVNEK	-0.649555	0.0126186
24 h untreated vs 24 h cytokines	P63038	CH60_MOUSE	Hspd1	60 kDa heat shock protein, mitochondrial	LSDGVAVLKVGGTSDVEVNEKK	n[TMT]LSDGVAVLK[Ac]VGGTSDVEVNEKK	1.58948	0.00186294
24 h untreated vs 24 h cytokines	O54826	AF10_MOUSE	Mllt10	Protein AF-10	LSDKTGPVAQEKS	n[TMT]LSDK[Ac]TGPVAQEKS	1.53827	0.0092747
24 h untreated vs 24 h cytokines	P63044	VAMP2_MOUSE	Vamp2	Vesicle-associated membrane protein 2	LSELDDRADALQAGASQFETSAAKLK	n[TMT]LSELDDRADALQAGASQFETSAAK[Ac]LK	-0.538413	0.0203639
24 h untreated vs 24 h cytokines	Q9ER72	SYCC_MOUSE	Cars1	Cysteine--tRNA ligase, cytoplasmic	LSETTDPDKR	n[TMT]LSETTDPDK[Ac]R	2.25258	0.0147465
24 h untreated vs 24 h cytokines	P52825	CPT2_MOUSE	Cpt2	Carnitine O-palmitoyltransferase 2, mitochondrial	LSFKLSSALK	n[TMT]LSFK[Ac]LSSALK	-0.634055	0.0107061
24 h untreated vs 24 h cytokines	Q8CFC2	MYT1_MOUSE	Myt1	Myelin transcription factor 1	LSGDEILSPKFK	n[TMT]LSGDEILSPK[Ac]FK	-0.633833	0.00129924
24 h untreated vs 24 h cytokines	Q80ZK0	RT10_MOUSE	Mrps10	Small ribosomal subunit protein uS10m	LSILVKAHDR	n[TMT]LSILVK[Ac]AHDR	-0.379394	0.047228
24 h untreated vs 24 h cytokines	Q9QZ06	TOLIP_MOUSE	Tollip	Toll-interacting protein	LSITVVQAKLAK	n[TMT]LSITVVQAK[Ac]LAK	-0.280921	0.0330948
24 h untreated vs 24 h cytokines	Q99JY0	ECHB_MOUSE	Hadhb	Trifunctional enzyme subunit beta, mitochondrial	LSLLSKFR	n[TMT]LSLLSK[Ac]FR	-0.577683	0.000547419
24 h untreated vs 24 h cytokines	Q922P9	GLYR1_MOUSE	Glyr1	Cytokine-like nuclear factor N-PAC	LSLSEGKVK	n[TMT]LSLSEGK[Ac]VK	-1.06785	0.00486407
24 h untreated vs 24 h cytokines	P56812	PDCD5_MOUSE	Pdcd5	Programmed cell death protein 5	LSNLALVKPEKTK	n[TMT]LSNLALVKPEK[Ac]TK	-0.922737	0.0310506
24 h untreated vs 24 h cytokines	Q80TG1	KANL1_MOUSE	Kansl1	KAT8 regulatory NSL complex subunit 1	LSPSTDSSSNLTNVKLEVKK	n[TMT]LSPSTDSSSNLTNVKLEVK[Ac]K	1.70991	0.000185123
24 h untreated vs 24 h cytokines	Q61316	HSP74_MOUSE	Hspa4	Heat shock 70 kDa protein 4	LSQECEKLK	n[TMT]LSQECEK[Ac]LK	-0.653711	0.0371878
24 h untreated vs 24 h cytokines	Q61316	HSP74_MOUSE	Hspa4	Heat shock 70 kDa protein 4	LSQECEKLKK	n[TMT]LSQECEK[Ac]LKK	1.15921	0.000493344
24 h untreated vs 24 h cytokines	Q60931	VDAC3_MOUSE	Vdac3	Voltage-dependent anion-selective channel protein 3	LSQNNFALGYKAADFQLHTHVNDGTEFGGSIYQK	n[TMT]LSQNNFALGYK[Ac]AADFQLHTHVNDGTEFGGSIYQK	-1.03268	0.0252133
24 h untreated vs 24 h cytokines	P52825	CPT2_MOUSE	Cpt2	Carnitine O-palmitoyltransferase 2, mitochondrial	LSSALKAGVTAAK	n[TMT]LSSALK[Ac]AGVTAAK	-0.377551	0.00682229
24 h untreated vs 24 h cytokines	Q6P5D8	SMHD1_MOUSE	Smchd1	Structural maintenance of chromosomes flexible hinge domain-containing protein 1	LSSGMSRPPANAETFSCNKIK	n[TMT]LSSGM[Ox]SRPPANAETFSCNK[Ac]IK	0.208778	0.02053
24 h untreated vs 24 h cytokines	Q6P5D8	SMHD1_MOUSE	Smchd1	Structural maintenance of chromosomes flexible hinge domain-containing protein 1	LSSGMSRPPANAETFSCNKIK	n[TMT]LSSGMSRPPANAETFSCNK[Ac]IK	-0.326651	0.00480618
24 h untreated vs 24 h cytokines	O88986	KBL_MOUSE	Gcat	2-amino-3-ketobutyrate coenzyme A ligase, mitochondrial	LSSQMADDMLKK	n[TMT]LSSQMADDMLK[Ac]K	-0.447253	0.00880035
24 h untreated vs 24 h cytokines	Q9CQE8	RTRAF_MOUSE	RTRAF	RNA transcription, translation and transport factor protein	LTALDYHNPSGFNCKDETEFR	n[TMT]LTALDYHNPSGFNCK[Ac]DETEFR	-0.723753	0.0317227
24 h untreated vs 24 h cytokines	F6ZDS4	TPR_MOUSE	Tpr	Nucleoprotein TPR	LTATTQKQEQIINTMTQDLR	n[TMT]LTATTQK[Ac]QEQIINTM[Ox]TQDLR	-0.396568	0.00228465
24 h untreated vs 24 h cytokines	O88569	ROA2_MOUSE	Hnrnpa2b1	Heterogeneous nuclear ribonucleoproteins A2/B1	LTDCVVMRDPASKR	n[TMT]LTDCVVMRDPASK[Ac]R	-0.272554	0.0177996
24 h untreated vs 24 h cytokines	Q9QX47	SON_MOUSE	Son	Protein SON	LTDLDKAQLLEIAK	n[TMT]LTDLDK[Ac]AQLLEIAK	1.1286	0.00993665
24 h untreated vs 24 h cytokines	Q9DB15	RM12_MOUSE	Mrpl12	Large ribosomal subunit protein bL12m	LTEAKPVDKVK	n[TMT]LTEAKPVDK[Ac]VK	0.699975	0.00422455
24 h untreated vs 24 h cytokines	Q62318	TIF1B_MOUSE	Trim28	Transcription intermediary factor 1-beta	LTEDKADVQSIIGLQR	n[TMT]LTEDK[Ac]ADVQSIIGLQR	0.304138	0.0022558
24 h untreated vs 24 h cytokines	F6ZDS4	TPR_MOUSE	Tpr	Nucleoprotein TPR	LTELYNAYVETQDQLLLEKQENKR	n[TMT]LTELYNAYVETQDQLLLEKQENK[Ac]R	2.43444	0.0152869
24 h untreated vs 24 h cytokines	Q8CGC7	SYEP_MOUSE	Eprs1	Bifunctional glutamate/proline--tRNA ligase	LTIAEKEAEAK	n[TMT]LTIAEK[Ac]EAEAK	-1.02008	0.00742643
24 h untreated vs 24 h cytokines	Q8CGC7	SYEP_MOUSE	Eprs1	Bifunctional glutamate/proline--tRNA ligase	LTIAEKEAEAKLEK	n[TMT]LTIAEK[Ac]EAEAKLEK	1.56843	0.000450454
24 h untreated vs 24 h cytokines	Q6ZWV7	RL35_MOUSE	Rpl35	Large ribosomal subunit protein uL29	LTKHEEKLK	n[TMT]LTKHEEK[Ac]LK	2.40081	8.06288e-05
24 h untreated vs 24 h cytokines	P09411	PGK1_MOUSE	Pgk1	Phosphoglycerate kinase 1	LTLDKLDVKGK	n[TMT]LTLDKLDVK[Ac]GK	1.50769	0.000310964
24 h untreated vs 24 h cytokines	Q60931	VDAC3_MOUSE	Vdac3	Voltage-dependent anion-selective channel protein 3	LTLDTIFVPNTGKK	n[TMT]LTLDTIFVPNTGK[Ac]K	-0.35651	0.0281352
24 h untreated vs 24 h cytokines	Q9Z1N5	DX39B_MOUSE	Ddx39b	Spliceosome RNA helicase Ddx39b	LTLHGLQQYYVKLK	n[TMT]LTLHGLQQYYVK[Ac]LK	-1.72192	0.0437431
24 h untreated vs 24 h cytokines	Q8K411	PREP_MOUSE	Pitrm1	Presequence protease, mitochondrial	LTLSMKPDDK	n[TMT]LTLSM[Ox]K[Ac]PDDK	-1.57531	0.0199269
24 h untreated vs 24 h cytokines	Q8K411	PREP_MOUSE	Pitrm1	Presequence protease, mitochondrial	LTLSMKPDDK	n[TMT]LTLSMK[Ac]PDDK	-1.27348	0.0116745
24 h untreated vs 24 h cytokines	Q8K411	PREP_MOUSE	Pitrm1	Presequence protease, mitochondrial	LTLSMKPDDKYYEK	n[TMT]LTLSM[Ox]KPDDK[Ac]YYEK	-0.15344	0.0367578
24 h untreated vs 24 h cytokines	Q8K411	PREP_MOUSE	Pitrm1	Presequence protease, mitochondrial	LTLSMKPDDKYYEK	n[TMT]LTLSM[Ox]K[Ac]PDDKYYEK	1.02203	0.0108099
24 h untreated vs 24 h cytokines	Q8K411	PREP_MOUSE	Pitrm1	Presequence protease, mitochondrial	LTLSMKPDDKYYEK	n[TMT]LTLSMK[Ac]PDDKYYEK	1.44231	0.00183459
24 h untreated vs 24 h cytokines	P62242	RS8_MOUSE	Rps8	Small ribosomal subunit protein eS8	LTPEEEEILNKK	n[TMT]LTPEEEEILNK[Ac]K	-0.459112	0.0465222
24 h untreated vs 24 h cytokines	Q91WK2	EIF3H_MOUSE	Eif3h	Eukaryotic translation initiation factor 3 subunit H	LTPKLMEVCK	n[TMT]LTPK[Ac]LMEVCK	-0.668904	0.0201461
24 h untreated vs 24 h cytokines	Q91WK2	EIF3H_MOUSE	Eif3h	Eukaryotic translation initiation factor 3 subunit H	LTPKLMEVCK	n[TMT]LTPK[Ac]LM[Ox]EVCK	-0.384546	0.00143837
24 h untreated vs 24 h cytokines	O88428	PAPS2_MOUSE	Papss2	Bifunctional 3'-phosphoadenosine 5'-phosphosulfate synthase 2	LTPLELKQK	n[TMT]LTPLELK[Ac]QK	-0.695789	0.0223393
24 h untreated vs 24 h cytokines	P19096	FAS_MOUSE	Fasn	Fatty acid synthase	LTQGEVYKELR	n[TMT]LTQGEVYK[Ac]ELR	-0.422559	0.0202633
24 h untreated vs 24 h cytokines	Q3UHX0	NOL8_MOUSE	Nol8	Nucleolar protein 8	LTSCQPAKK	n[TMT]LTSCQPAK[Ac]K	1.49962	0.0121605
24 h untreated vs 24 h cytokines	P62301	RS13_MOUSE	Rps13	Small ribosomal subunit protein uS15	LTSDDVKEQIYKLAK	n[TMT]LTSDDVKEQIYK[Ac]LAK	3.04859	0.00221488
24 h untreated vs 24 h cytokines	Q62351	TFR1_MOUSE	Tfrc	Transferrin receptor protein 1	LTTDFHNAEKTNR	n[TMT]LTTDFHNAEK[Ac]TNR	0.34577	0.0165329
24 h untreated vs 24 h cytokines	P62814	VATB2_MOUSE	Atp6v1b2	V-type proton ATPase subunit B, brain isoform	LTYKTVSGVNGPLVILDHVK	n[TMT]LTYK[Ac]TVSGVNGPLVILDHVK	0.237018	0.0109812
24 h untreated vs 24 h cytokines	P00329	ADH1_MOUSE	Adh1	Alcohol dehydrogenase 1	LVADFMAKK	n[TMT]LVADFM[Ox]AK[Ac]K	-0.755628	0.0133789
24 h untreated vs 24 h cytokines	Q9Z2Y8	PLPHP_MOUSE	Plpbp	Pyridoxal phosphate homeostasis protein	LVAVSKTK	n[TMT]LVAVSK[Ac]TK	-3.01667	0.000491134
24 h untreated vs 24 h cytokines	Q9Z2Y8	PLPHP_MOUSE	Plpbp	Pyridoxal phosphate homeostasis protein	LVAVSKTKPADMVIEAYGHGQR	n[TMT]LVAVSK[Ac]TKPADM[Ox]VIEAYGHGQR	1.43293	0.00107392
24 h untreated vs 24 h cytokines	Q9Z2Y8	PLPHP_MOUSE	Plpbp	Pyridoxal phosphate homeostasis protein	LVAVSKTKPADMVIEAYGHGQR	n[TMT]LVAVSK[Ac]TKPADMVIEAYGHGQR	1.56752	0.00429388
24 h untreated vs 24 h cytokines	E9Q7G0	NUMA1_MOUSE	Numa1	Nuclear mitotic apparatus protein 1	LVDDLSALQEKMAATNK	n[TMT]LVDDLSALQEK[Ac]MAATNK	-0.434359	0.00248479
24 h untreated vs 24 h cytokines	Q62261	SPTB2_MOUSE	Sptbn1	Spectrin beta chain, non-erythrocytic 1	LVDTGDKFR	n[TMT]LVDTGDK[Ac]FR	-0.326473	0.0480751
24 h untreated vs 24 h cytokines	Q01320	TOP2A_MOUSE	Top2a	DNA topoisomerase 2-alpha	LVDVVKK	n[TMT]LVDVVK[Ac]K	-1.01322	0.00431718
24 h untreated vs 24 h cytokines	P63323	RS12_MOUSE	Rps12	Small ribosomal subunit protein eS12	LVEALCAEHQINLIKVDDNK	n[TMT]LVEALCAEHQINLIK[Ac]VDDNK	-0.26259	0.0471835
24 h untreated vs 24 h cytokines	Q8VE97	SRSF4_MOUSE	Srsf4	Serine/arginine-rich splicing factor 4	LVEDKPGSR	n[TMT]LVEDK[Ac]PGSR	0.804899	0.0362627
24 h untreated vs 24 h cytokines	P26443	DHE3_MOUSE	Glud1	Glutamate dehydrogenase 1, mitochondrial	LVEDLKTR	n[TMT]LVEDLK[Ac]TR	-0.937201	0.000652199
24 h untreated vs 24 h cytokines	Q61699	HS105_MOUSE	Hsph1	Heat shock protein 105 kDa	LVEHFCAEFKTK	n[TMT]LVEHFCAEFK[Ac]TK	-1.0359	0.0152153
24 h untreated vs 24 h cytokines	Q76MZ3	2AAA_MOUSE	Ppp2r1a	Serine/threonine-protein phosphatase 2A 65 kDa regulatory subunit A alpha isoform	LVEKFGK	n[TMT]LVEK[Ac]FGK	-0.659106	0.0416898
24 h untreated vs 24 h cytokines	Q6PB66	LPPRC_MOUSE	Lrpprc	Leucine-rich PPR motif-containing protein, mitochondrial	LVEKGETDLIQK	n[TMT]LVEK[Ac]GETDLIQK	-0.451869	0.00250571
24 h untreated vs 24 h cytokines	Q8BKZ9	ODPX_MOUSE	Pdhx	Pyruvate dehydrogenase protein X component, mitochondrial	LVELKQMGK	n[TMT]LVELK[Ac]QM[Ox]GK	0.701697	0.010638
24 h untreated vs 24 h cytokines	Q6PDK2	KMT2D_MOUSE	Kmt2d	Histone-lysine N-methyltransferase 2D	LVESANEKAER	n[TMT]LVESANEK[Ac]AER	0.659161	0.0400802
24 h untreated vs 24 h cytokines	Q8JZR0	ACSL5_MOUSE	Acsl5	Long-chain-fatty-acid--CoA ligase 5	LVFSKIQGSLGGK	n[TMT]LVFSK[Ac]IQGSLGGK	-0.44841	0.0117139
24 h untreated vs 24 h cytokines	P18155	MTDC_MOUSE	Mthfd2	Bifunctional methylenetetrahydrofolate dehydrogenase/cyclohydrolase, mitochondrial	LVGDVDFEGVKK	n[TMT]LVGDVDFEGVK[Ac]K	-0.568319	0.00292112
24 h untreated vs 24 h cytokines	P47962	RL5_MOUSE	Rpl5	Large ribosomal subunit protein uL18	LVIQDKNK	n[TMT]LVIQDK[Ac]NK	-0.856357	0.0029282
24 h untreated vs 24 h cytokines	Q9CPT4	MYDGF_MOUSE	Mydgf	Myeloid-derived growth factor	LVIVAKAAR	n[TMT]LVIVAK[Ac]AAR	-1.68606	0.0131244
24 h untreated vs 24 h cytokines	Q68FL4	SAHH3_MOUSE	Ahcyl2	Putative adenosylhomocysteinase 3	LVKLNEVIR	n[TMT]LVK[Ac]LNEVIR	-0.251555	0.0306514
24 h untreated vs 24 h cytokines	Q8VHQ9	ACO11_MOUSE	Acot11	Acyl-coenzyme A thioesterase 11	LVLKAIVNNAFK	n[TMT]LVLK[Ac]AIVNNAFK	-1.06004	0.0305232
24 h untreated vs 24 h cytokines	P21661	NEC2_MOUSE	Pcsk2	Neuroendocrine convertase 2	LVLTLKTNACEGK	n[TMT]LVLTLK[Ac]TNACEGK	-0.866531	0.00777195
24 h untreated vs 24 h cytokines	Q61207	SAP_MOUSE	Psap	Prosaposin	LVLYLEHNLEK	n[TMT]LVLYLEHNLEK[Ac]	-1.98707	0.00185285
24 h untreated vs 24 h cytokines	Q8R050	ERF3A_MOUSE	Gspt1	Eukaryotic peptide chain release factor GTP-binding subunit ERF3A	LVPFLKK	n[TMT]LVPFLK[Ac]K	-0.429419	0.00701148
24 h untreated vs 24 h cytokines	O70251	EF1B_MOUSE	Eef1b	Elongation factor 1-beta	LVPVGYGIKK	n[TMT]LVPVGYGIK[Ac]K	-0.366295	0.0135294
24 h untreated vs 24 h cytokines	Q4VA53	PDS5B_MOUSE	Pds5b	Sister chromatid cohesion protein PDS5 homolog B	LVQEQKPK	n[TMT]LVQEQK[Ac]PK	0.949009	0.000853277
24 h untreated vs 24 h cytokines	Q9WUK2	IF4H_MOUSE	Eif4h	Eukaryotic translation initiation factor 4H	LVRDKDTDKFK	n[TMT]LVRDK[Ac]DTDKFK	2.0311	0.0206148
24 h untreated vs 24 h cytokines	P01108	MYC_MOUSE	Myc	Myc proto-oncogene protein	LVSEKLASYQAAR	n[TMT]LVSEK[Ac]LASYQAAR	0.773419	0.00024507
24 h untreated vs 24 h cytokines	Q61595	KTN1_MOUSE	Ktn1	Kinectin	LVSELNEKTGK	n[TMT]LVSELNEK[Ac]TGK	-0.486184	0.00843937
24 h untreated vs 24 h cytokines	P28474	ADHX_MOUSE	Adh5	Alcohol dehydrogenase class-3	LVSEYMSKK	n[TMT]LVSEYMSK[Ac]K	-0.628163	0.00837568
24 h untreated vs 24 h cytokines	A2BH40	ARI1A_MOUSE	Arid1a	AT-rich interactive domain-containing protein 1A	LVSKFDK	n[TMT]LVSK[Ac]FDK	-1.97581	0.00109021
24 h untreated vs 24 h cytokines	A2BH40	ARI1A_MOUSE	Arid1a	AT-rich interactive domain-containing protein 1A	LVSKFDKLPVK	n[TMT]LVSK[Ac]FDKLPVK	1.7608	0.000974473
24 h untreated vs 24 h cytokines	Q9R1P4	PSA1_MOUSE	Psma1	Proteasome subunit alpha type-1	LVSLIGSKTQIPTQR	n[TMT]LVSLIGSK[Ac]TQIPTQR	-0.342209	0.0281326
24 h untreated vs 24 h cytokines	O08795	GLU2B_MOUSE	Prkcsh	Glucosidase 2 subunit beta	LVSQKPK	n[TMT]LVSQK[Ac]PK	1.09224	0.0464558
24 h untreated vs 24 h cytokines	Q8K411	PREP_MOUSE	Pitrm1	Presequence protease, mitochondrial	LVTDPTFKPCQMK	n[TMT]LVTDPTFK[Ac]PCQM[Ox]K	-0.641614	0.0241457
24 h untreated vs 24 h cytokines	O35685	NUDC_MOUSE	Nudc	Nuclear migration protein nudC	LVTSDPEINTKK	n[TMT]LVTSDPEINTK[Ac]K	-0.379038	0.0101342
24 h untreated vs 24 h cytokines	P10922	H10_MOUSE	H1-0	Histone H1.0	LVTTGVLK	n[TMT]LVTTGVLK[Ac]	-0.273202	0.0176974
24 h untreated vs 24 h cytokines	P58252	EF2_MOUSE	Eef2	Elongation factor 2	LWGDRYFDPANGKFSK	n[TMT]LWGDRYFDPANGK[Ac]FSK	0.745309	0.00774943
24 h untreated vs 24 h cytokines	Q8R2E9	ERO1B_MOUSE	Ero1b	ERO1-like protein beta	LWGKLQTQGLGTALK	n[TMT]LWGK[Ac]LQTQGLGTALK	-0.796735	0.0265656
24 h untreated vs 24 h cytokines	Q9R1T2	SAE1_MOUSE	Sae1	SUMO-activating enzyme subunit 1	LWGLEAQKR	n[TMT]LWGLEAQK[Ac]R	-0.39704	0.0433461
24 h untreated vs 24 h cytokines	Q6PDG5	SMRC2_MOUSE	Smarcc2	SWI/SNF complex subunit SMARCC2	LWLGKNYK	n[TMT]LWLGK[Ac]NYK	-0.769181	0.00956577
24 h untreated vs 24 h cytokines	P48036	ANXA5_MOUSE	Anxa5	Annexin A5	LYDAYELKHALK	n[TMT]LYDAYELK[Ac]HALK	-0.396358	0.0413095
24 h untreated vs 24 h cytokines	Q9CR21	ACPM_MOUSE	Ndufab1	Acyl carrier protein, mitochondrial	LYDKIDPEK	n[TMT]LYDK[Ac]IDPEK	-0.701843	0.0158942
24 h untreated vs 24 h cytokines	Q9CR21	ACPM_MOUSE	Ndufab1	Acyl carrier protein, mitochondrial	LYDKIDPEKLSVNSHFMK	n[TMT]LYDK[Ac]IDPEKLSVNSHFMK	1.54957	0.0297372
24 h untreated vs 24 h cytokines	O70435	PSA3_MOUSE	Psma3	Proteasome subunit alpha type-3	LYEEGSNKR	n[TMT]LYEEGSNK[Ac]R	0.955263	0.014608
24 h untreated vs 24 h cytokines	P11103	PARP1_MOUSE	Parp1	Poly [ADP-ribose] polymerase 1	LYEEKTGNAWHSK	n[TMT]LYEEK[Ac]TGNAWHSK	-0.577246	0.0179614
24 h untreated vs 24 h cytokines	Q923D5	WBP11_MOUSE	Wbp11	WW domain-binding protein 11	LYEKENPDIYK	n[TMT]LYEK[Ac]ENPDIYK	-0.43056	0.000824936
24 h untreated vs 24 h cytokines	P17426	AP2A1_MOUSE	Ap2a1	AP-2 complex subunit alpha-1	LYKASPDLVPMGEWTAR	n[TMT]LYK[Ac]ASPDLVPMGEWTAR	-0.193965	0.0373852
24 h untreated vs 24 h cytokines	P62869	ELOB_MOUSE	Elob	Elongin-B	LYKDDQLLDDGK	n[TMT]LYK[Ac]DDQLLDDGK	-0.411343	0.0176384
24 h untreated vs 24 h cytokines	P14733	LMNB1_MOUSE	Lmnb1	Lamin-B1	LYKEELEQTYHAK	n[TMT]LYK[Ac]EELEQTYHAK	0.400042	0.0478234
24 h untreated vs 24 h cytokines	P14733	LMNB1_MOUSE	Lmnb1	Lamin-B1	LYKEELEQTYHAKLENAR	n[TMT]LYKEELEQTYHAK[Ac]LENAR	1.24205	0.000388428
24 h untreated vs 24 h cytokines	P14733	LMNB1_MOUSE	Lmnb1	Lamin-B1	LYKEELEQTYHAKLENAR	n[TMT]LYKEELEQTYHAK[Ac]LEN[Dea]AR	1.16964	0.00297852
24 h untreated vs 24 h cytokines	Q6PB66	LPPRC_MOUSE	Lrpprc	Leucine-rich PPR motif-containing protein, mitochondrial	LYKISSDWQR	n[TMT]LYK[Ac]ISSDWQR	1.02157	0.0110948
24 h untreated vs 24 h cytokines	Q68FL4	SAHH3_MOUSE	Ahcyl2	Putative adenosylhomocysteinase 3	LYQLSKAGK	n[TMT]LYQLSK[Ac]AGK	-0.526335	0.025659
24 h untreated vs 24 h cytokines	P54923	ADPRH_MOUSE	Adprh	ADP-ribosylhydrolase ARH1	LYSLLAKHYR	n[TMT]LYSLLAK[Ac]HYR	-0.479791	0.0391201
24 h untreated vs 24 h cytokines	Q8CDN6	TXNL1_MOUSE	Txnl1	Thioredoxin-like protein 1	LYSMKFQGPDNGQGPK	n[TMT]LYSM[Ox]K[Ac]FQGPDNGQGPK	-0.691883	0.0383248
24 h untreated vs 24 h cytokines	Q3UQN2	FCHO2_MOUSE	Fcho2	F-BAR domain only protein 2	LYVEKYALTK	n[TMT]LYVEK[Ac]YALTK	-0.561349	0.0115784
24 h untreated vs 24 h cytokines	P54227	STMN1_MOUSE	Stmn1	Stathmin	MAEEKLTHK	n[TMT]MAEEK[Ac]LTHK	-1.21995	0.00468565
24 h untreated vs 24 h cytokines	A2AM29	AF9_MOUSE	Mllt3	Protein AF-9	MAFKEPK	n[TMT]M[Ox]AFK[Ac]EPK	-1.00981	0.00204324
24 h untreated vs 24 h cytokines	A2AM29	AF9_MOUSE	Mllt3	Protein AF-9	MAFKEPK	n[TMT]MAFK[Ac]EPK	-1.98946	0.000243517
24 h untreated vs 24 h cytokines	A2AM29	AF9_MOUSE	Mllt3	Protein AF-9	MAFKEPKPMSK	n[TMT]M[Ox]AFK[Ac]EPKPMSK	1.41257	0.0110446
24 h untreated vs 24 h cytokines	A2AM29	AF9_MOUSE	Mllt3	Protein AF-9	MAFKEPKPMSKEPK	n[TMT]M[Ox]AFK[Ac]EPKPMSKEPK	2.17513	0.028189
24 h untreated vs 24 h cytokines	A2AM29	AF9_MOUSE	Mllt3	Protein AF-9	MAFKEPKPMSKEPK	n[TMT]MAFK[Ac]EPKPM[Ox]SKEPK	2.07826	0.0142531
24 h untreated vs 24 h cytokines	P47934	CACP_MOUSE	Crat	Carnitine O-acetyltransferase	MAHYLEKALLDMR	n[TMT]MAHYLEK[Ac]ALLDM[Ox]R	-0.491156	0.00114659
24 h untreated vs 24 h cytokines	Q9JHR7	IDE_MOUSE	Ide	Insulin-degrading enzyme	MATFEIDKK	n[TMT]M[Ox]ATFEIDK[Ac]K	0.416363	0.0197852
24 h untreated vs 24 h cytokines	Q6PAM1	TXLNA_MOUSE	Txlna	Alpha-taxilin	MCELMKQQETHLK	n[TMT]MCELMK[Ac]QQETHLK	-0.415547	0.00600786
24 h untreated vs 24 h cytokines	Q8C854	MYEF2_MOUSE	Myef2	Myelin expression factor 2	MDDKSVPHEDYR	n[TMT]MDDK[Ac]SVPHEDYR	0.531386	0.0111073
24 h untreated vs 24 h cytokines	Q921F2	TADBP_MOUSE	Tardbp	TAR DNA-binding protein 43	MDETDASSAVKVK	n[TMT]M[Ox]DETDASSAVK[Ac]VK	-1.16449	0.00442558
24 h untreated vs 24 h cytokines	Q80X90	FLNB_MOUSE	Flnb	Filamin-B	MDGTYACSYTPLKAIK	n[TMT]M[Ox]DGTYACSYTPLK[Ac]AIK	0.451022	0.0261138
24 h untreated vs 24 h cytokines	Q61545	EWS_MOUSE	Ewsr1	RNA-binding protein EWS	MDKGEHRQER	n[TMT]MDK[Ac]GEHRQER	1.50888	0.00221121
24 h untreated vs 24 h cytokines	P63101	1433Z_MOUSE	Ywhaz	14-3-3 protein zeta/delta	MDKNELVQKAK	n[TMT]MDK[Ac]NELVQK[Ac]AK	1.2777	0.000685425
24 h untreated vs 24 h cytokines	P63101	1433Z_MOUSE	Ywhaz	14-3-3 protein zeta/delta	MDKNELVQKAK	n[TMT]M[Ox]DK[Ac]NELVQK[Ac]AK	3.25946	0.000281715
24 h untreated vs 24 h cytokines	P63101	1433Z_MOUSE	Ywhaz	14-3-3 protein zeta/delta	MDKNELVQKAK	n[TMT]MDK[Ac]NELVQK[Car]AK	0.834046	0.000838494
24 h untreated vs 24 h cytokines	P09103	PDIA1_MOUSE	P4hb	Protein disulfide-isomerase	MDSTANEVEAVKVHSFPTLK	n[TMT]M[Ox]DSTANEVEAVK[Ac]VHSFPTLK	-0.331058	0.028202
24 h untreated vs 24 h cytokines	P10126	EF1A1_MOUSE	Eef1a1	Elongation factor 1-alpha 1	MDSTEPPYSQKR	n[TMT]M[Ox]DSTEPPYSQK[Ac]R	1.49203	7.63537e-05
24 h untreated vs 24 h cytokines	P38647	GRP75_MOUSE	Hspa9	Stress-70 protein, mitochondrial	MEEFKDQLPADECNK	n[TMT]M[Ox]EEFK[Ac]DQLPADECNK	-2.69671	0.000129873
24 h untreated vs 24 h cytokines	P38647	GRP75_MOUSE	Hspa9	Stress-70 protein, mitochondrial	MEEFKDQLPADECNK	n[TMT]MEEFK[Ac]DQLPADECNK	-2.12248	1.50387e-05
24 h untreated vs 24 h cytokines	Q9D819	IPYR_MOUSE	Ppa1	Inorganic pyrophosphatase	MEIATKDPLNPIKQDVKK	n[TMT]M[Ox]EIATKDPLNPIKQDVK[Ac]K	1.79997	0.0145261
24 h untreated vs 24 h cytokines	P30416	FKBP4_MOUSE	Fkbp4	Peptidyl-prolyl cis-trans isomerase FKBP4	MEKGEHSIVYLK	n[TMT]MEK[Ac]GEHSIVYLK	-1.12603	0.000866603
24 h untreated vs 24 h cytokines	P30416	FKBP4_MOUSE	Fkbp4	Peptidyl-prolyl cis-trans isomerase FKBP4	MEKGEHSIVYLKPSYAFGSVGK	n[TMT]M[Ox]EK[Ac]GEHSIVYLKPSYAFGSVGK	1.38276	0.000319816
24 h untreated vs 24 h cytokines	P35486	ODPA_MOUSE	Pdha1	Pyruvate dehydrogenase E1 component subunit alpha, somatic form, mitochondrial	MELKADQLYK	n[TMT]MELK[Ac]ADQLYK	-0.486169	0.0126107
24 h untreated vs 24 h cytokines	P35486	ODPA_MOUSE	Pdha1	Pyruvate dehydrogenase E1 component subunit alpha, somatic form, mitochondrial	MELKADQLYKQK	n[TMT]M[Ox]ELKADQLYK[Ac]QK	3.63683	0.000274739
24 h untreated vs 24 h cytokines	P35486	ODPA_MOUSE	Pdha1	Pyruvate dehydrogenase E1 component subunit alpha, somatic form, mitochondrial	MELKADQLYKQK	n[TMT]MELKADQLYK[Ac]QK	1.5895	0.00201081
24 h untreated vs 24 h cytokines	Q6ZQF7	JADE2_MOUSE	Jade2	E3 ubiquitin-protein ligase Jade-2	MEPITKISHIPASR	n[TMT]M[Ox]EPITK[Ac]ISHIPASR	-0.22898	0.0143252
24 h untreated vs 24 h cytokines	Q99MD9	NASP_MOUSE	Nasp	Nuclear autoantigenic sperm protein	MESLDVDSEAKK	n[TMT]M[Ox]ESLDVDSEAK[Ac]K	-1.79938	0.00677298
24 h untreated vs 24 h cytokines	Q9CPY1	RM51_MOUSE	Mrpl51	Large ribosomal subunit protein mL51	MFIEDLHNLNKR	n[TMT]M[Ox]FIEDLHNLNK[Ac]R	-0.404907	0.0221483
24 h untreated vs 24 h cytokines	Q9Z130	HNRDL_MOUSE	Hnrnpdl	Heterogeneous nuclear ribonucleoprotein D-like	MFIGGLSWDTSKK	n[TMT]M[Ox]FIGGLSWDTSK[Ac]K	-0.573784	0.00464494
24 h untreated vs 24 h cytokines	Q9Z130	HNRDL_MOUSE	Hnrnpdl	Heterogeneous nuclear ribonucleoprotein D-like	MFIGGLSWDTSKK	n[TMT]MFIGGLSWDTSK[Ac]K	-0.298514	0.0266858
24 h untreated vs 24 h cytokines	Q8BGD5	CPT1C_MOUSE	Cpt1c	Palmitoyl thioesterase CPT1C	MFNTTRIPGVEKDHLR	n[TMT]M[Ox]FNTTRIPGVEK[Ac]DHLR	-0.654992	0.00377546
24 h untreated vs 24 h cytokines	Q9R226	KHDR3_MOUSE	Khdrbs3	KH domain-containing, RNA-binding, signal transduction-associated protein 3	MGHALEEIKK	n[TMT]M[Ox]GHALEEIK[Ac]K	0.944911	0.0302901
24 h untreated vs 24 h cytokines	Q9R226	KHDR3_MOUSE	Khdrbs3	KH domain-containing, RNA-binding, signal transduction-associated protein 3	MGHALEEIKK	n[TMT]MGHALEEIK[Ac]K	-0.356542	0.0492164
24 h untreated vs 24 h cytokines	Q9JLZ3	AUHM_MOUSE	Auh	Methylglutaconyl-CoA hydratase, mitochondrial	MGLVETKLAIIPGGGGTQR	n[TMT]MGLVETK[Ac]LAIIPGGGGTQR	-0.317229	0.00041861
24 h untreated vs 24 h cytokines	P08249	MDHM_MOUSE	Mdh2	Malate dehydrogenase, mitochondrial	MIAEAIPELKASIK	n[TMT]M[Ox]IAEAIPELK[Ac]ASIK	-0.137416	0.0276204
24 h untreated vs 24 h cytokines	P08249	MDHM_MOUSE	Mdh2	Malate dehydrogenase, mitochondrial	MIAEAIPELKASIK	n[TMT]MIAEAIPELK[Ac]ASIK	-0.436097	0.0161719
24 h untreated vs 24 h cytokines	P08249	MDHM_MOUSE	Mdh2	Malate dehydrogenase, mitochondrial	MIAEAIPELKASIKK	n[TMT]M[Ox]IAEAIPELK[Ac]ASIKK	-0.434172	0.0109653
24 h untreated vs 24 h cytokines	P62897	CYC_MOUSE	Cycs	Cytochrome c, somatic	MIFAGIKK	n[TMT]MIFAGIK[Ac]K	-0.334906	0.035443
24 h untreated vs 24 h cytokines	P26231	CTNA1_MOUSE	Ctnna1	Catenin alpha-1	MKAPEKKPLVK	n[TMT]M[Ox]KAPEK[Ac]KPLVK	3.22423	8.04044e-06
24 h untreated vs 24 h cytokines	Q9Z0F6	RAD9A_MOUSE	Rad9a	Cell cycle checkpoint control protein RAD9A	MKCLITGGNVK	n[TMT]MK[Ac]CLITGGNVK	-0.547472	0.0270489
24 h untreated vs 24 h cytokines	P0DP26	CALM1_MOUSE	Calm1	Calmodulin-1	MKDTDSEEEIREAFR	n[TMT]M[Ox]K[Ac]DTDSEEEIREAFR	-1.52406	6.78766e-06
24 h untreated vs 24 h cytokines	P0DP26	CALM1_MOUSE	Calm1	Calmodulin-1	MKDTDSEEEIREAFR	n[TMT]MK[Ac]DTDSEEEIREAFR	-0.599222	0.0145489
24 h untreated vs 24 h cytokines	P20029	BIP_MOUSE	Hspa5	Endoplasmic reticulum chaperone BiP	MKETAEAYLGKK	n[TMT]M[Ox]KETAEAYLGK[Ac]K	1.69626	0.00491677
24 h untreated vs 24 h cytokines	P38647	GRP75_MOUSE	Hspa9	Stress-70 protein, mitochondrial	MKETAENYLGHTAKNAVITVPAYFNDSQR	n[TMT]M[Ox]KETAENYLGHTAK[Ac]NAVITVPAYFNDSQR	1.1442	0.000165817
24 h untreated vs 24 h cytokines	P11499	HS90B_MOUSE	Hsp90ab1	Heat shock protein HSP 90-beta	MKETQKSIYYITGESK	n[TMT]MKETQK[Ac]SIYYITGESK	0.832749	0.00287204
24 h untreated vs 24 h cytokines	Q922R8	PDIA6_MOUSE	Pdia6	Protein disulfide-isomerase A6	MKFALLK	n[TMT]M[Ox]K[Ac]FALLK	-1.10634	0.00638234
24 h untreated vs 24 h cytokines	P60122	RUVB1_MOUSE	Ruvbl1	RuvB-like 1	MKIEEVK	n[TMT]M[Ox]K[Ac]IEEVK	0.294508	0.00862343
24 h untreated vs 24 h cytokines	Q8K009	AL1L2_MOUSE	Aldh1l2	Mitochondrial 10-formyltetrahydrofolate dehydrogenase	MKIGDPLDR	n[TMT]MK[Ac]IGDPLDR	-0.504398	0.000375734
24 h untreated vs 24 h cytokines	P62754	RS6_MOUSE	Rps6	Small ribosomal subunit protein eS6	MKLNISFPATGCQK	n[TMT]M[Ox]K[Ac]LNISFPATGCQK	-0.17435	0.0191395
24 h untreated vs 24 h cytokines	Q8CAQ8	MIC60_MOUSE	Immt	MICOS complex subunit Mic60	MKTIIEDAK	n[TMT]M[Ox]K[Ac]TIIEDAK	-0.70574	0.00618928
24 h untreated vs 24 h cytokines	P57780	ACTN4_MOUSE	Actn4	Alpha-actinin-4	MLDAEDIVNTARPDEK	n[TMT]MLDAEDIVNTARPDEK[Ac]	-0.349094	0.041358
24 h untreated vs 24 h cytokines	O35129	PHB2_MOUSE	Phb2	Prohibitin-2	MLGEALSKNPGYIK	n[TMT]M[Ox]LGEALSK[Ac]NPGYIK	0.222869	0.00647769
24 h untreated vs 24 h cytokines	O35593	PSDE_MOUSE	Psmd14	26S proteasome non-ATPase regulatory subunit 14	MLLNLHKK	n[TMT]M[Ox]LLNLHK[Ac]K	-0.40504	0.00529615
24 h untreated vs 24 h cytokines	O35593	PSDE_MOUSE	Psmd14	26S proteasome non-ATPase regulatory subunit 14	MLLNLHKK	n[TMT]MLLNLHK[Ac]K	-0.922606	0.0328655
24 h untreated vs 24 h cytokines	P25976	UBF1_MOUSE	Ubtf	Nucleolar transcription factor 1	MLNINKK	n[TMT]MLNINK[Ac]K	0.521898	0.008908
24 h untreated vs 24 h cytokines	Q7JJ13	BRD2_MOUSE	Brd2	Bromodomain-containing protein 2	MLQNVTPHKLPGEGNAGLLGLGPEAAAPGKR	n[TMT]M[Ox]LQNVTPHK[Car]LPGEGNAGLLGLGPEAAAPGK[Ac]R	0.439002	0.0182713
24 h untreated vs 24 h cytokines	P63085	MK01_MOUSE	Mapk1	Mitogen-activated protein kinase 1	MLTFNPHKR	n[TMT]M[Ox]LTFNPHK[Ac]R	0.823702	0.0028478
24 h untreated vs 24 h cytokines	Q91Y86	MK08_MOUSE	Mapk8	Mitogen-activated protein kinase 8	MLVIDASKR	n[TMT]MLVIDASK[Ac]R	-0.692391	0.00123322
24 h untreated vs 24 h cytokines	Q8VEK3	HNRPU_MOUSE	Hnrnpu	Heterogeneous nuclear ribonucleoprotein U	MMVAGFKK	n[TMT]MMVAGFK[Ac]K	-0.59433	0.0480065
24 h untreated vs 24 h cytokines	O55143	AT2A2_MOUSE	Atp2a2	Sarcoplasmic/endoplasmic reticulum calcium ATPase 2	MNVFDTELK	n[TMT]MNVFDTELK[Ac]	-0.515511	0.00607869
24 h untreated vs 24 h cytokines	P62983	RS27A_MOUSE	Rps27a	Ubiquitin-ribosomal protein eS31 fusion protein	MQIFVKTLTGK	n[TMT]MQIFVK[Ac]TLTGK	-1.82414	0.00182457
24 h untreated vs 24 h cytokines	P62983	RS27A_MOUSE	Rps27a	Ubiquitin-ribosomal protein eS31 fusion protein	MQIFVKTLTGK	n[TMT]M[Ox]QIFVK[Ac]TLTGK	-0.929573	0.00251322
24 h untreated vs 24 h cytokines	Q9R0Q7	TEBP_MOUSE	Ptges3	Prostaglandin E synthase 3	MQPASAKWYDRR	n[TMT]MQPASAK[Ac]WYDRR	-0.596496	0.0183709
24 h untreated vs 24 h cytokines	P54728	RD23B_MOUSE	Rad23b	UV excision repair protein RAD23 homolog B	MQVTLKTLQQQTFK	n[TMT]M[Ox]QVTLK[Ac]TLQQQTFK	-1.25336	0.00859587
24 h untreated vs 24 h cytokines	Q9WU01	KHDR2_MOUSE	Khdrbs2	KH domain-containing, RNA-binding, signal transduction-associated protein 2	MSHALEEIKK	n[TMT]M[Ox]SHALEEIK[Ac]K	0.833669	0.0125017
24 h untreated vs 24 h cytokines	P63158	HMGB1_MOUSE	Hmgb1	High mobility group protein B1	MSSYAFFVQTCREEHKK	n[TMT]MSSYAFFVQTCREEHK[Ac]K	-0.638752	0.0420785
24 h untreated vs 24 h cytokines	P20029	BIP_MOUSE	Hspa5	Endoplasmic reticulum chaperone BiP	MVNDAEKFAEEDK	n[TMT]MVNDAEK[Ac]FAEEDK	-1.10125	0.0152121
24 h untreated vs 24 h cytokines	P20029	BIP_MOUSE	Hspa5	Endoplasmic reticulum chaperone BiP	MVNDAEKFAEEDK	n[TMT]M[Ox]VNDAEK[Ac]FAEEDK	-1.21638	0.00840524
24 h untreated vs 24 h cytokines	P20029	BIP_MOUSE	Hspa5	Endoplasmic reticulum chaperone BiP	MVNDAEKFAEEDKK	n[TMT]MVNDAEKFAEEDK[Ac]K	0.861868	0.00251756
24 h untreated vs 24 h cytokines	P20029	BIP_MOUSE	Hspa5	Endoplasmic reticulum chaperone BiP	MVNDAEKFAEEDKK	n[TMT]M[Ox]VNDAEKFAEEDK[Ac]K	1.38737	0.00468792
24 h untreated vs 24 h cytokines	P63017	HSP7C_MOUSE	Hspa8	Heat shock cognate 71 kDa protein	MVNHFIAEFKR	n[TMT]M[Ox]VNHFIAEFK[Ac]R	-0.596326	0.0175533
24 h untreated vs 24 h cytokines	P63017	HSP7C_MOUSE	Hspa8	Heat shock cognate 71 kDa protein	MVNHFIAEFKRK	n[TMT]M[Ox]VNHFIAEFK[Ac]RK	1.23064	0.01075
24 h untreated vs 24 h cytokines	P63017	HSP7C_MOUSE	Hspa8	Heat shock cognate 71 kDa protein	MVQEAEKYKAEDEK	n[TMT]M[Ox]VQEAEK[Ac]YKAEDEK	0.696303	0.0309606
24 h untreated vs 24 h cytokines	P25206	MCM3_MOUSE	Mcm3	DNA replication licensing factor MCM3	MVSAAFMKK	n[TMT]MVSAAFM[Ox]K[Ac]K	-0.579425	0.0218007
24 h untreated vs 24 h cytokines	Q80UM3	NAA15_MOUSE	Naa15	N-alpha-acetyltransferase 15, NatA auxiliary subunit	MVYYLDSSSQKR	n[TMT]M[Ox]VYYLDSSSQK[Ac]R	5.77636	0.00178678
24 h untreated vs 24 h cytokines	Q91WC3	ACSL6_MOUSE	Acsl6	Long-chain-fatty-acid--CoA ligase 6	MYDKIFHQADTSLKR	n[TMT]M[Ox]YDK[Ac]IFHQADTSLKR	0.980972	0.00481327
24 h untreated vs 24 h cytokines	Q8VEM8	S25A3_MOUSE	Slc25a3	Solute carrier family 25 member 3	MYKEEGLNAFYK	n[TMT]M[Ox]YKEEGLNAFYK[Ac]	1.65246	0.005098
24 h untreated vs 24 h cytokines	Q8VEM8	S25A3_MOUSE	Slc25a3	Solute carrier family 25 member 3	MYKEEGLNAFYK	n[TMT]M[Ox]YK[Ac]EEGLN[Dea]AFYK	-0.457284	0.0334057
24 h untreated vs 24 h cytokines	P11983	TCPA_MOUSE	Tcp1	T-complex protein 1 subunit alpha	NADELVKQK	n[TMT]NADELVK[Ac]QK	-0.621278	0.00992819
24 h untreated vs 24 h cytokines	Q8JZQ9	EIF3B_MOUSE	Eif3b	Eukaryotic translation initiation factor 3 subunit B	NADGYKLDK	n[TMT]NADGYK[Ac]LDK	0.616698	0.00560157
24 h untreated vs 24 h cytokines	Q9WUM4	COR1C_MOUSE	Coro1c	Coronin-1C	NADPILISLKHGYIPGK	n[TMT]NADPILISLK[Ac]HGYIPGK	-0.296859	0.0175991
24 h untreated vs 24 h cytokines	P38647	GRP75_MOUSE	Hspa9	Stress-70 protein, mitochondrial	NAEKYAEEDR	n[TMT]NAEK[Ac]YAEEDR	-1.38862	0.0279177
24 h untreated vs 24 h cytokines	P38647	GRP75_MOUSE	Hspa9	Stress-70 protein, mitochondrial	NAEKYAEEDRR	n[TMT]NAEK[Ac]YAEEDRR	-1.07959	0.0159001
24 h untreated vs 24 h cytokines	P38647	GRP75_MOUSE	Hspa9	Stress-70 protein, mitochondrial	NAEKYAEEDRR	n[TMT]N[Dea]AEK[Ac]YAEEDRR	-0.908589	0.00981658
24 h untreated vs 24 h cytokines	Q7TPE5	S7A6O_MOUSE	Slc7a6os	Probable RNA polymerase II nuclear localization protein SLC7A6OS	NAEPAEALVLACKRPR	n[TMT]NAEPAEALVLACK[Ac]RPR	-0.375806	0.00989555
24 h untreated vs 24 h cytokines	Q8VDD5	MYH9_MOUSE	Myh9	Myosin-9	NAEQFKDQADKASTR	n[TMT]NAEQFKDQADK[Ac]ASTR	2.08936	0.0245217
24 h untreated vs 24 h cytokines	P61979	HNRPK_MOUSE	Hnrnpk	Heterogeneous nuclear ribonucleoprotein K	NAGAVIGKGGK	n[TMT]NAGAVIGK[Ac]GGK	2.15667	0.00138545
24 h untreated vs 24 h cytokines	O35326	SRSF5_MOUSE	Srsf5	Serine/arginine-rich splicing factor 5	NAIEKLSGK	n[TMT]NAIEK[Ac]LSGK	-0.383937	0.042262
24 h untreated vs 24 h cytokines	Q61206	PA1B2_MOUSE	Pafah1b2	Platelet-activating factor acetylhydrolase IB subunit alpha2	NAKVNQLLK	n[TMT]NAK[Ac]VNQLLK	-0.504227	0.0101216
24 h untreated vs 24 h cytokines	Q9CQU5	ZWINT_MOUSE	Zwint	ZW10 interactor	NAVAEKNNAVATK	n[TMT]NAVAEK[Ac]NNAVATK	0.256239	0.0441957
24 h untreated vs 24 h cytokines	Q61586	GPAT1_MOUSE	Gpam	Glycerol-3-phosphate acyltransferase 1, mitochondrial	NAVKMFK	n[TMT]NAVK[Ac]MFK	-0.730036	0.0461296
24 h untreated vs 24 h cytokines	Q9D0I9	SYRC_MOUSE	Rars1	Arginine--tRNA ligase, cytoplasmic	NCGCLEASPSLEQLREENLKLK	n[TMT]NCGCLEASPSLEQLREENLK[Ac]LK	-0.360706	0.0315471
24 h untreated vs 24 h cytokines	Q8CCJ3	UFL1_MOUSE	Ufl1	E3 UFM1-protein ligase 1	NCIEIVNKLISQK	n[TMT]NCIEIVNK[Ac]LISQK	-0.461836	0.0103321
24 h untreated vs 24 h cytokines	Q6GSS7	H2A2A_MOUSE	Hist2h2aa1	Histone H2A type 2-A	NDEELNKLLGK	n[TMT]NDEELNK[Ac]LLGK	-0.423365	0.0307893
24 h untreated vs 24 h cytokines	Q5SS00	ZDBF2_MOUSE	Zdbf2	DBF4-type zinc finger-containing protein 2 homolog	NDNPSGSEICLDSNVPLHSVTNSDVAVKK	n[TMT]NDNPSGSEICLDSN[Dea]VPLHSVTNSDVAVK[Ac]K	-1.40371	0.00780351
24 h untreated vs 24 h cytokines	Q8R081	HNRPL_MOUSE	Hnrnpl	Heterogeneous nuclear ribonucleoprotein L	NDQDTWDYTNPNLSGQGDPGSNPNKR	n[TMT]NDQDTWDYTNPNLSGQGDPGSNPNK[Ac]R	-1.43153	0.0316039
24 h untreated vs 24 h cytokines	P62960	YBOX1_MOUSE	Ybx1	Y-box-binding protein 1	NDTKEDVFVHQTAIKK	n[TMT]NDTKEDVFVHQTAIK[Ac]K	2.87511	0.00212887
24 h untreated vs 24 h cytokines	P19157	GSTP1_MOUSE	Gstp1	Glutathione S-transferase P 1	NDYVKALPGHLK	n[TMT]NDYVK[Ac]ALPGHLK	-1.99068	0.000141062
24 h untreated vs 24 h cytokines	Q03517	SCG2_MOUSE	Scg2	Secretogranin-2	NEDTPNRQYLDEDMLLK	n[TMT]NEDTPNRQYLDEDMLLK[Ac]	-0.315461	0.0133484
24 h untreated vs 24 h cytokines	Q9QUJ7	ACSL4_MOUSE	Acsl4	Long-chain-fatty-acid--CoA ligase 4	NEEKTAEDYCVDENGQR	n[TMT]NEEK[Ac]TAEDYCVDENGQR	-0.683642	0.0172922
24 h untreated vs 24 h cytokines	Q8BJ71	NUP93_MOUSE	Nup93	Nuclear pore complex protein Nup93	NEKDNALLSAIEESR	n[TMT]NEK[Ac]DNALLSAIEESR	-0.370339	0.00371895
24 h untreated vs 24 h cytokines	Q8BK67	RCC2_MOUSE	Rcc2	Protein RCC2	NEKGQLGHGDTK	n[TMT]NEK[Ac]GQLGHGDTK	0.927815	0.00875588
24 h untreated vs 24 h cytokines	Q99KE1	MAOM_MOUSE	Me2	NAD-dependent malic enzyme, mitochondrial	NEKLFYR	n[TMT]NEK[Ac]LFYR	-0.370659	0.0490501
24 h untreated vs 24 h cytokines	Q3TKY6	CWC27_MOUSE	Cwc27	Spliceosome-associated protein CWC27 homolog	NEKPEEEVKK	n[TMT]NEKPEEEVK[Ac]K	1.48234	0.00729676
24 h untreated vs 24 h cytokines	Q9Z204	HNRPC_MOUSE	Hnrnpc	Heterogeneous nuclear ribonucleoproteins C1/C2	NEKSEEEQSSASVK	n[TMT]NEK[Ac]SEEEQSSASVK	-0.867458	0.00693298
24 h untreated vs 24 h cytokines	Q9JHS4	CLPX_MOUSE	Clpx	ATP-dependent Clp protease ATP-binding subunit clpX-like, mitochondrial	NEKYLGFGTPSNLGK	n[TMT]NEK[Ac]YLGFGTPSNLGK	-0.51277	0.0369471
24 h untreated vs 24 h cytokines	P20029	BIP_MOUSE	Hspa5	Endoplasmic reticulum chaperone BiP	NELESYAYSLK	n[TMT]NELESYAYSLK[Ac]	-1.37532	0.00400203
24 h untreated vs 24 h cytokines	P20029	BIP_MOUSE	Hspa5	Endoplasmic reticulum chaperone BiP	NELESYAYSLKNQIGDK	n[TMT]NELESYAYSLK[Ac]NQIGDK	-2.66726	0.0025004
24 h untreated vs 24 h cytokines	P20029	BIP_MOUSE	Hspa5	Endoplasmic reticulum chaperone BiP	NELESYAYSLKNQIGDKEK	n[TMT]NELESYAYSLK[Ac]NQIGDKEK	1.92728	0.00273829
24 h untreated vs 24 h cytokines	Q9R0Q1	SYTL4_MOUSE	Sytl4	Synaptotagmin-like protein 4	NELLEIKRK	n[TMT]NELLEIKRK[Ac]	-1.18543	0.0028254
24 h untreated vs 24 h cytokines	P63101	1433Z_MOUSE	Ywhaz	14-3-3 protein zeta/delta	NELVQKAK	n[TMT]NELVQK[Ac]AK	-1.57872	0.000696242
24 h untreated vs 24 h cytokines	P33609	DPOLA_MOUSE	Pola1	DNA polymerase alpha catalytic subunit	NEPLLTPIPLKR	n[TMT]NEPLLTPIPLK[Ac]R	-0.889761	0.0122928
24 h untreated vs 24 h cytokines	Q8BG15	CTSL2_MOUSE	Ctdspl2	CTD small phosphatase-like protein 2	NETGLLSSIKK	n[TMT]NETGLLSSIK[Ac]K	-0.34543	0.0125707
24 h untreated vs 24 h cytokines	Q9CPQ8	ATP5L_MOUSE	Atp5mg	ATP synthase subunit g, mitochondrial	NFAEKAPSMVAAAVTYSKPR	n[TMT]NFAEK[Ac]APSM[Ox]VAAAVTYSKPR	0.20349	0.0461519
24 h untreated vs 24 h cytokines	P14148	RL7_MOUSE	Rpl7	Large ribosomal subunit protein uL30	NFAELKVK	n[TMT]NFAELK[Ac]VK	-0.92407	0.0174546
24 h untreated vs 24 h cytokines	P47857	PFKAM_MOUSE	Pfkm	ATP-dependent 6-phosphofructokinase, muscle type	NFATKMGAK	n[TMT]NFATK[Ac]MGAK	-0.68895	0.0498333
24 h untreated vs 24 h cytokines	Q921H9	COA7_MOUSE	Coa7	Cytochrome c oxidase assembly factor 7	NFDEAAKVLK	n[TMT]NFDEAAK[Ac]VLK	-0.664669	0.0067722
24 h untreated vs 24 h cytokines	Q04750	TOP1_MOUSE	Top1	DNA topoisomerase 1	NFFKDWR	n[TMT]NFFK[Ac]DWR	-0.60431	0.00864948
24 h untreated vs 24 h cytokines	Q9CYA0	CREL2_MOUSE	Creld2	Protein disulfide isomerase Creld2	NFGGGNTAWEEKTLSK	n[TMT]NFGGGNTAWEEK[Ac]TLSK	-1.31769	0.00483949
24 h untreated vs 24 h cytokines	Q9WUA3	PFKAP_MOUSE	Pfkp	ATP-dependent 6-phosphofructokinase, platelet type	NFGTKISAK	n[TMT]NFGTK[Ac]ISAK	-0.91584	0.0420165
24 h untreated vs 24 h cytokines	P47963	RL13_MOUSE	Rpl13	Large ribosomal subunit protein eL13	NFKAFASLR	n[TMT]NFK[Ac]AFASLR	-0.889467	0.0067747
24 h untreated vs 24 h cytokines	Q99KP6	PRP19_MOUSE	Prpf19	Pre-mRNA-processing factor 19	NFKTLQLDNNFEVK	n[TMT]NFK[Ac]TLQLDNNFEVK	-0.807522	0.00341209
24 h untreated vs 24 h cytokines	P51410	RL9_MOUSE	Rpl9	Large ribosomal subunit protein uL6	NFLGEKYIR	n[TMT]NFLGEK[Ac]YIR	-1.0265	0.0206933
24 h untreated vs 24 h cytokines	Q99K48	NONO_MOUSE	Nono	Non-POU domain-containing octamer-binding protein	NFRKPGEKTFTQR	n[TMT]NFRKPGEK[Ac]TFTQR	0.821635	0.00969683
24 h untreated vs 24 h cytokines	P63242	IF5A1_MOUSE	Eif5a	Eukaryotic translation initiation factor 5A-1	NGFVVLKGRPCK	n[TMT]NGFVVLK[Ac]GRPCK	-0.59331	0.0026864
24 h untreated vs 24 h cytokines	Q3U8K7	KMT5B_MOUSE	Kmt5b	Histone-lysine N-methyltransferase KMT5B	NGGKLSNDHQQNQSK	n[TMT]NGGK[Ac]LSNDHQQNQSK	1.59312	0.00337303
24 h untreated vs 24 h cytokines	Q6P5D8	SMHD1_MOUSE	Smchd1	Structural maintenance of chromosomes flexible hinge domain-containing protein 1	NGKLHFK	n[TMT]NGK[Ac]LHFK	-2.45058	0.0152669
24 h untreated vs 24 h cytokines	Q6P5D8	SMHD1_MOUSE	Smchd1	Structural maintenance of chromosomes flexible hinge domain-containing protein 1	NGKLHFKPFGNPVFAR	n[TMT]NGK[Ac]LHFKPFGNPVFAR	2.06705	0.00113462
24 h untreated vs 24 h cytokines	Q6P5D8	SMHD1_MOUSE	Smchd1	Structural maintenance of chromosomes flexible hinge domain-containing protein 1	NGKLHFKPFGNPVFAR	n[TMT]N[Dea]GK[Ac]LHFKPFGNPVFAR	1.79954	0.000147669
24 h untreated vs 24 h cytokines	P47963	RL13_MOUSE	Rpl13	Large ribosomal subunit protein eL13	NGMILKPHFHK	n[TMT]NGMILK[Ac]PHFHK	0.39573	0.00378887
24 h untreated vs 24 h cytokines	P47963	RL13_MOUSE	Rpl13	Large ribosomal subunit protein eL13	NGMILKPHFHK	n[TMT]N[Dea]GMILK[Ac]PHFHK	-0.875843	0.00282631
24 h untreated vs 24 h cytokines	Q8VEK3	HNRPU_MOUSE	Hnrnpu	Heterogeneous nuclear ribonucleoprotein U	NGQDLGVAFKISK	n[TMT]N[Dea]GQDLGVAFK[Ac]ISK	-0.500835	0.0203521
24 h untreated vs 24 h cytokines	P17918	PCNA_MOUSE	Pcna	Proliferating cell nuclear antigen	NGVKFSASGELGNGNIK	n[TMT]NGVK[Ac]FSASGELGNGNIK	-0.671927	0.00605132
24 h untreated vs 24 h cytokines	Q64514	TPP2_MOUSE	Tpp2	Tripeptidyl-peptidase 2	NGYDFYPKALK	n[TMT]NGYDFYPK[Ac]ALK	-0.366097	0.0322567
24 h untreated vs 24 h cytokines	B2RWS6	EP300_MOUSE	Ep300	Histone acetyltransferase p300	NHDHKMEK	n[TMT]NHDHK[Ac]M[Ox]EK	0.982792	0.0187858
24 h untreated vs 24 h cytokines	Q8BZ21	KAT6A_MOUSE	Kat6a	Histone acetyltransferase KAT6A	NHGKLDTKQSVDWNK	n[TMT]NHGKLDTK[Ac]QSVDWNK	1.54797	0.000898401
24 h untreated vs 24 h cytokines	Q8BSQ9	PB1_MOUSE	Pbrm1	Protein polybromo-1	NHQGQLIAEPFFHLPSKK	n[TMT]N[Dea]HQGQLIAEPFFHLPSK[Ac]K	-0.45203	0.00197079
24 h untreated vs 24 h cytokines	P52480	KPYM_MOUSE	Pkm	Pyruvate kinase PKM	NICKVVEVGSK	n[TMT]NICK[Ac]VVEVGSK	-0.594309	0.0183189
24 h untreated vs 24 h cytokines	Q91YN9	BAG2_MOUSE	Bag2	BAG family molecular chaperone regulator 2	NIDNSDKAIK	n[TMT]NIDNSDK[Ac]AIK	0.435894	0.00963896
24 h untreated vs 24 h cytokines	Q80X32	CE024_MOUSE		UPF0461 protein C5orf24 homolog	NIEIKDELKK	n[TMT]NIEIKDELK[Ac]K	-0.100471	0.0315646
24 h untreated vs 24 h cytokines	Q64213	SF01_MOUSE	Sf1	Splicing factor 1	NIEKECNAK	n[TMT]NIEK[Ac]ECNAK	1.69671	0.00412848
24 h untreated vs 24 h cytokines	P62281	RS11_MOUSE	Rps11	Small ribosomal subunit protein uS17	NIGLGFKTPK	n[TMT]NIGLGFK[Ac]TPK	-0.474002	0.0355885
24 h untreated vs 24 h cytokines	Q01768	NDKB_MOUSE	Nme2	Nucleoside diphosphate kinase B	NIIHGSDSVESAEK	n[TMT]NIIHGSDSVESAEK[Ac]	1.04428	0.00135988
24 h untreated vs 24 h cytokines	Q9DCX2	ATP5H_MOUSE	Atp5pd	ATP synthase subunit d, mitochondrial	NIIPFDQMTIDDLNEIFPETKLDK	n[TMT]NIIPFDQMTIDDLNEIFPETK[Ac]LDK	-0.302001	0.00698168
24 h untreated vs 24 h cytokines	P52480	KPYM_MOUSE	Pkm	Pyruvate kinase PKM	NIKIISK	n[TMT]NIK[Ac]IISK	-0.83387	0.00459865
24 h untreated vs 24 h cytokines	Q8R3N6	THOC1_MOUSE	Thoc1	THO complex subunit 1	NIKPLLTAFSQLPGSENEKK	n[TMT]NIKPLLTAFSQLPGSENEK[Ac]K	1.26133	0.00227934
24 h untreated vs 24 h cytokines	Q68FL4	SAHH3_MOUSE	Ahcyl2	Putative adenosylhomocysteinase 3	NIKQAEFGR	n[TMT]NIK[Ac]QAEFGR	0.556603	0.00787499
24 h untreated vs 24 h cytokines	Q9WUM4	COR1C_MOUSE	Coro1c	Coronin-1C	NILDSKPAANKK	n[TMT]NILDSKPAANK[Ac]K	0.385884	0.0145121
24 h untreated vs 24 h cytokines	Q60766	IRGM1_MOUSE	Irgm1	Immunity-related GTPase family M protein 1	NILEKILR	n[TMT]NILEK[Ac]ILR	2.05444	0.00468425
24 h untreated vs 24 h cytokines	P70670	NACAM_MOUSE	Naca	Nascent polypeptide-associated complex subunit alpha, muscle-specific form	NILFVITKPDVYK	n[TMT]NILFVITK[Ac]PDVYK	-1.22962	0.00551239
24 h untreated vs 24 h cytokines	Q8VI33	TAF9_MOUSE	Taf9	Transcription initiation factor TFIID subunit 9	NILITTNMVSQNTAESANALKR	n[TMT]NILITTNM[Ox]VSQNTAESANALK[Ac]R	-1.36194	0.000528871
24 h untreated vs 24 h cytokines	Q8VI33	TAF9_MOUSE	Taf9	Transcription initiation factor TFIID subunit 9	NILITTNMVSQNTAESANALKR	n[TMT]NILITTNMVSQNTAESANALK[Ac]R	0.470034	0.00548365
24 h untreated vs 24 h cytokines	Q8VI33	TAF9_MOUSE	Taf9	Transcription initiation factor TFIID subunit 9	NILITTNMVSQNTAESANALKR	n[TMT]NILITTNM[Ox]VSQN[Dea]TAESANALK[Ac]R	-1.63756	0.000982766
24 h untreated vs 24 h cytokines	Q99MR6	SRRT_MOUSE	Srrt	Serrate RNA effector molecule homolog	NINGITQHKQIVR	n[TMT]NINGITQHK[Ac]QIVR	0.402774	0.0126191
24 h untreated vs 24 h cytokines	Q921D4	MED6_MOUSE	Med6	Mediator of RNA polymerase II transcription subunit 6	NIQQTVSTKGPPEKR	n[TMT]NIQQTVSTK[Ac]GPPEKR	1.09755	0.0114739
24 h untreated vs 24 h cytokines	Q9Z0N1	IF2G_MOUSE	Eif2s3x	Eukaryotic translation initiation factor 2 subunit 3, X-linked	NITIKLGYANAK	n[TMT]NITIK[Ac]LGYANAK	-1.02368	0.00144634
24 h untreated vs 24 h cytokines	P09405	NUCL_MOUSE	Ncl	Nucleolin	NITPAKVIPTPGK	n[TMT]NITPAK[Ac]VIPTPGK	-0.567304	0.00083372
24 h untreated vs 24 h cytokines	Q9CZ42	NNRD_MOUSE	Naxd	ATP-dependent (S)-NAD(P)H-hydrate dehydratase	NIVPALTSKK	n[TMT]NIVPALTSK[Ac]K	-0.708133	0.00798252
24 h untreated vs 24 h cytokines	P55200	KMT2A_MOUSE	Kmt2a	Histone-lysine N-methyltransferase 2A	NKAPQEPPVKK	n[TMT]NKAPQEPPVK[Ac]K	2.1964	0.00186273
24 h untreated vs 24 h cytokines	P55200	KMT2A_MOUSE	Kmt2a	Histone-lysine N-methyltransferase 2A	NKAPQEPPVKK	n[TMT]NK[Ac]APQEPPVK[Ac]K	0.803937	0.0327054
24 h untreated vs 24 h cytokines	Q9JJI8	RL38_MOUSE	Rpl38	Large ribosomal subunit protein eL38	NKDNVKFK	n[TMT]NKDNVK[Ac]FK	1.67858	0.00018431
24 h untreated vs 24 h cytokines	Q9DBP5	KCY_MOUSE	Cmpk1	UMP-CMP kinase	NKFLIDGFPR	n[TMT]NK[Ac]FLIDGFPR	-0.360293	0.0262241
24 h untreated vs 24 h cytokines	Q80WJ7	LYRIC_MOUSE	Mtdh	Protein LYRIC	NKGDSHLNVQVSNFK	n[TMT]NKGDSHLNVQVSNFK[Ac]	0.586771	0.0436978
24 h untreated vs 24 h cytokines	Q9CZW5	TOM70_MOUSE	Tomm70	Mitochondrial import receptor subunit TOM70	NKGNKYFK	n[TMT]NKGNK[Ac]YFK	2.95379	0.000621169
24 h untreated vs 24 h cytokines	P61922	GABT_MOUSE	Abat	4-aminobutyrate aminotransferase, mitochondrial	NKGVVLGGCGDKSIR	n[TMT]NKGVVLGGCGDK[Ac]SIR	1.08254	0.0116528
24 h untreated vs 24 h cytokines	Q0VGB7	PP4R2_MOUSE	Ppp4r2	Serine/threonine-protein phosphatase 4 regulatory subunit 2	NKHPDEDAVESEEHEVKR	n[TMT]NKHPDEDAVESEEHEVK[Ac]R	1.90799	0.0288489
24 h untreated vs 24 h cytokines	O08756	HCD2_MOUSE	Hsd17b10	3-hydroxyacyl-CoA dehydrogenase type-2	NKIHTLEDFQR	n[TMT]NK[Ac]IHTLEDFQR	-0.684136	0.00180248
24 h untreated vs 24 h cytokines	Q925J9	MED1_MOUSE	Med1	Mediator of RNA polymerase II transcription subunit 1	NKKPSLTAVIDKLK	n[TMT]NKKPSLTAVIDK[Ac]LK	2.80129	2.15645e-05
24 h untreated vs 24 h cytokines	P61922	GABT_MOUSE	Abat	4-aminobutyrate aminotransferase, mitochondrial	NKLILIAR	n[TMT]NK[Ac]LILIAR	-0.48168	0.0374938
24 h untreated vs 24 h cytokines	Q61033	LAP2A_MOUSE	Tmpo	Lamina-associated polypeptide 2, isoforms alpha/zeta	NKLTVAPFKGGTLFGGEVHK	n[TMT]NKLTVAPFK[Ac]GGTLFGGEVHK	1.39063	0.00618358
24 h untreated vs 24 h cytokines	Q8BW75	AOFB_MOUSE	Maob	Amine oxidase [flavin-containing] B	NKNVKYVDLGGSYVGPTQNR	n[TMT]NKNVK[Ac]YVDLGGSYVGPTQNR	1.8826	0.0146511
24 h untreated vs 24 h cytokines	P26883	FKB1A_MOUSE	Fkbp1a	Peptidyl-prolyl cis-trans isomerase FKBP1A	NKPFKFTLGK	n[TMT]NKPFK[Ac]FTLGK	-1.41336	0.000589332
24 h untreated vs 24 h cytokines	P14824	ANXA6_MOUSE	Anxa6	Annexin A6	NKPLFFADK	n[TMT]NKPLFFADK[Ac]	1.0602	0.016248
24 h untreated vs 24 h cytokines	P41105	RL28_MOUSE	Rpl28	Large ribosomal subunit protein eL28	NKQTYSTEPNNLKAR	n[TMT]NKQTYSTEPNNLK[Ac]AR	1.6148	0.00413714
24 h untreated vs 24 h cytokines	Q5SUF2	LC7L3_MOUSE	Luc7l3	Luc7-like protein 3	NLAPDEKR	n[TMT]NLAPDEK[Ac]R	0.767329	0.0124868
24 h untreated vs 24 h cytokines	Q91W90	TXND5_MOUSE	Txndc5	Thioredoxin domain-containing protein 5	NLAPTWEELSKK	n[TMT]NLAPTWEELSK[Ac]K	0.236595	0.0202703
24 h untreated vs 24 h cytokines	Q8R3Q6	MIX23_MOUSE	Mix23	Protein MIX23	NLDDLTLLKR	n[TMT]NLDDLTLLK[Ac]R	-0.382954	0.0328473
24 h untreated vs 24 h cytokines	F6ZDS4	TPR_MOUSE	Tpr	Nucleoprotein TPR	NLDVQLLDTKR	n[TMT]NLDVQLLDTK[Ac]R	-0.621935	0.00128855
24 h untreated vs 24 h cytokines	O88986	KBL_MOUSE	Gcat	2-amino-3-ketobutyrate coenzyme A ligase, mitochondrial	NLEAKIAHFHQR	n[TMT]NLEAK[Ac]IAHFHQR	-0.343455	0.0271738
24 h untreated vs 24 h cytokines	Q60673	PTPRN_MOUSE	Ptprn	Receptor-type tyrosine-protein phosphatase-like N	NLEGAVNVGGADVKK	n[TMT]NLEGAVNVGGADVK[Ac]K	1.82094	0.00306062
24 h untreated vs 24 h cytokines	Q8R0F8	FAHD1_MOUSE	Fahd1	Oxaloacetate decarboxylase, mitochondrial	NLHHEVELGVLLGKR	n[TMT]NLHHEVELGVLLGK[Ac]R	-1.09312	0.00601201
24 h untreated vs 24 h cytokines	Q8BPN8	DMXL2_MOUSE	Dmxl2	DmX-like protein 2	NLHNVKR	n[TMT]NLHNVK[Ac]R	-1.55827	0.00265956
24 h untreated vs 24 h cytokines	P18872	GNAO_MOUSE	Gnao1	Guanine nucleotide-binding protein G(o) subunit alpha	NLKEDGISAAKDVK	n[TMT]NLKEDGISAAK[Ac]DVK	0.837446	0.0272797
24 h untreated vs 24 h cytokines	Q9CZR8	EFTS_MOUSE	Tsfm	Elongation factor Ts, mitochondrial	NLKFQQLVQQVALGTMAHCQNLTDR	n[TMT]NLK[Ac]FQQLVQQVALGTMAHCQNLTDR	-0.354989	0.00142584
24 h untreated vs 24 h cytokines	Q6PB66	LPPRC_MOUSE	Lrpprc	Leucine-rich PPR motif-containing protein, mitochondrial	NLKLDDLFLK	n[TMT]NLK[Ac]LDDLFLK	-0.266138	0.012933
24 h untreated vs 24 h cytokines	P11499	HS90B_MOUSE	Hsp90ab1	Heat shock protein HSP 90-beta	NLKLGIHEDSTNRR	n[TMT]NLK[Ac]LGIHEDSTNRR	1.16486	0.00817372
24 h untreated vs 24 h cytokines	B2RRE7	OTUD4_MOUSE	Otud4	OTU domain-containing protein 4	NLKPPPPESWNTVSGKK	n[TMT]NLKPPPPESWNTVSGK[Ac]K	0.35397	0.0325462
24 h untreated vs 24 h cytokines	Q9CPY7	AMPL_MOUSE	Lap3	Cytosol aminopeptidase	NLKSASSK	n[TMT]NLK[Ac]SASSK	0.707039	0.000927791
24 h untreated vs 24 h cytokines	Q922Q8	LRC59_MOUSE	Lrrc59	Leucine-rich repeat-containing protein 59	NLKWLDLKDNPLDPVLAK	n[TMT]NLK[Ac]WLDLKDNPLDPVLAK	1.58724	0.026521
24 h untreated vs 24 h cytokines	Q9JHU4	DYHC1_MOUSE	Dync1h1	Cytoplasmic dynein 1 heavy chain 1	NLKWLGFR	n[TMT]NLK[Ac]WLGFR	-0.726407	0.00808537
24 h untreated vs 24 h cytokines	P62259	1433E_MOUSE	Ywhae	14-3-3 protein epsilon	NLLSVAYKNVIGAR	n[TMT]NLLSVAYK[Ac]NVIGAR	-0.769365	0.00173572
24 h untreated vs 24 h cytokines	P63101	1433Z_MOUSE	Ywhaz	14-3-3 protein zeta/delta	NLLSVAYKNVVGAR	n[TMT]NLLSVAYK[Ac]NVVGAR	-0.6092	0.0413143
24 h untreated vs 24 h cytokines	P68254	1433T_MOUSE	Ywhaq	14-3-3 protein theta	NLLSVAYKNVVGGR	n[TMT]NLLSVAYK[Ac]NVVGGR	-0.681009	0.0223712
24 h untreated vs 24 h cytokines	Q8K284	TF3C1_MOUSE	Gtf3c1	General transcription factor 3C polypeptide 1	NLNPNDSIVVNSCQVKFR	n[TMT]NLNPNDSIVVNSCQVK[Ac]FR	-0.416681	0.00452251
24 h untreated vs 24 h cytokines	Q8CB77	ELOA1_MOUSE	Eloa	Elongin-A	NLNSAQKLPK	n[TMT]NLNSAQK[Ac]LPK	0.49589	0.0310449
24 h untreated vs 24 h cytokines	Q8C854	MYEF2_MOUSE	Myef2	Myelin expression factor 2	NLPFDLTWQKLK	n[TMT]NLPFDLTWQK[Ac]LK	-0.418707	0.00820805
24 h untreated vs 24 h cytokines	P62827	RAN_MOUSE	Ran	GTP-binding nuclear protein Ran	NLQYYDISAKSNYNFEK	n[TMT]NLQYYDISAK[Ac]SNYNFEK	-1.61852	0.00114636
24 h untreated vs 24 h cytokines	P40630	TFAM_MOUSE	Tfam	Transcription factor A, mitochondrial	NLSPEEKQAYIQLAKDDR	n[TMT]NLSPEEK[Ac]QAYIQLAKDDR	1.40317	0.00976742
24 h untreated vs 24 h cytokines	Q9D172	GAL3A_MOUSE	Gatd3	Glutamine amidotransferase-like class 1 domain-containing protein 3, mitochondrial	NLSTFAVDGKDCK	n[TMT]NLSTFAVDGK[Ac]DCK	-0.201439	0.0309393
24 h untreated vs 24 h cytokines	Q9D172	GAL3A_MOUSE	Gatd3	Glutamine amidotransferase-like class 1 domain-containing protein 3, mitochondrial	NLSTFAVDGKDCKVNK	n[TMT]NLSTFAVDGKDCK[Ac]VNK	2.03527	0.00106859
24 h untreated vs 24 h cytokines	P62830	RL23_MOUSE	Rpl23	Large ribosomal subunit protein uL14	NLYIISVKGIK	n[TMT]NLYIISVK[Ac]GIK	-0.442277	0.00422435
24 h untreated vs 24 h cytokines	Q91V92	ACLY_MOUSE	Acly	ATP-citrate synthase	NMADAMKK	n[TMT]NMADAMK[Ac]K	-1.07415	0.0173576
24 h untreated vs 24 h cytokines	Q91V92	ACLY_MOUSE	Acly	ATP-citrate synthase	NMADAMKK	n[TMT]NMADAM[Ox]K[Ac]K	0.443616	0.00350026
24 h untreated vs 24 h cytokines	Q9DCH4	EIF3F_MOUSE	Eif3f	Eukaryotic translation initiation factor 3 subunit F	NMYELHKK	n[TMT]NMYELHK[Ac]K	0.442245	0.0220928
24 h untreated vs 24 h cytokines	P11499	HS90B_MOUSE	Hsp90ab1	Heat shock protein HSP 90-beta	NNIKLYVR	n[TMT]NNIK[Ac]LYVR	-0.673894	0.0247246
24 h untreated vs 24 h cytokines	P45481	CBP_MOUSE	Crebbp	Histone lysine acetyltransferase CREBBP	NNKKTNKNKSSISR	n[TMT]NNK[Ac]K[Ac]TNK[Car]NK[Car]SSISR	0.627132	0.00519769
24 h untreated vs 24 h cytokines	O88448	KLC2_MOUSE	Klc2	Kinesin light chain 2	NNLASCYLKQGK	n[TMT]NNLASCYLK[Ac]QGK	-0.574541	0.00108683
24 h untreated vs 24 h cytokines	Q9DC51	GNAI3_MOUSE	Gnai3	Guanine nucleotide-binding protein G(i) subunit alpha-3	NNLKECGLY	n[TMT]NNLK[Ac]ECGLY	1.08701	0.0231121
24 h untreated vs 24 h cytokines	Q8CGC7	SYEP_MOUSE	Eprs1	Bifunctional glutamate/proline--tRNA ligase	NPAKFYTLFGR	n[TMT]NPAK[Ac]FYTLFGR	-0.659288	0.00439795
24 h untreated vs 24 h cytokines	Q5XJY5	COPD_MOUSE	Arcn1	Coatomer subunit delta	NPEKSFPVNSDVGVLK	n[TMT]NPEK[Ac]SFPVN[Dea]SDVGVLK	-0.605167	0.00395139
24 h untreated vs 24 h cytokines	P63037	DNJA1_MOUSE	Dnaja1	DnaJ homolog subfamily A member 1	NPNEGEKFK	n[TMT]NPNEGEK[Ac]FK	-1.63952	0.000185579
24 h untreated vs 24 h cytokines	P06745	G6PI_MOUSE	Gpi	Glucose-6-phosphate isomerase	NPQFQKLLEWHR	n[TMT]NPQFQK[Ac]LLEWHR	-0.408281	0.0234504
24 h untreated vs 24 h cytokines	Q9D020	5NT3A_MOUSE	Nt5c3a	Cytosolic 5'-nucleotidase 3A	NPTRVEEIICGLIKGGAAK	n[TMT]NPTRVEEIICGLIK[Ac]GGAAK	-1.39427	0.00692835
24 h untreated vs 24 h cytokines	Q60864	STIP1_MOUSE	Stip1	Stress-induced-phosphoprotein 1	NPVIAQKIQK	n[TMT]NPVIAQK[Ac]IQK	-1.57824	0.00634775
24 h untreated vs 24 h cytokines	Q60597	ODO1_MOUSE	Ogdh	2-oxoglutarate dehydrogenase complex component E1	NQGYYDYVKPR	n[TMT]NQGYYDYVK[Ac]PR	0.790431	0.0211057
24 h untreated vs 24 h cytokines	F6ZDS4	TPR_MOUSE	Tpr	Nucleoprotein TPR	NQKLTATTQKQEQIINTMTQDLR	n[TMT]NQK[Ac]LTATTQKQEQIINTMTQDLR	3.23008	0.0032628
24 h untreated vs 24 h cytokines	F6ZDS4	TPR_MOUSE	Tpr	Nucleoprotein TPR	NQKLTATTQKQEQIINTMTQDLR	n[TMT]NQK[Ac]LTATTQKQEQIIN[Dea]TM[Ox]TQDLR	1.86457	0.00814235
24 h untreated vs 24 h cytokines	F6ZDS4	TPR_MOUSE	Tpr	Nucleoprotein TPR	NQKLTATTQKQEQIINTMTQDLR	n[TMT]NQK[Ac]LTATTQKQEQIINTM[Ox]TQDLR	1.50873	0.0435803
24 h untreated vs 24 h cytokines	Q03517	SCG2_MOUSE	Scg2	Secretogranin-2	NQLLQKEPDLRLENVQKFPSPEMIR	n[TMT]NQLLQKEPDLRLENVQK[Ac]FPSPEMIR	1.26938	0.049101
24 h untreated vs 24 h cytokines	P20029	BIP_MOUSE	Hspa5	Endoplasmic reticulum chaperone BiP	NQLTSNPENTVFDAKR	n[TMT]NQLTSNPENTVFDAK[Ac]R	0.604431	0.00540779
24 h untreated vs 24 h cytokines	Q99NB9	SF3B1_MOUSE	Sf3b1	Splicing factor 3B subunit 1	NRHEKVQENCIDLVGR	n[TMT]NRHEK[Ac]VQENCIDLVGR	-0.956852	0.000883405
24 h untreated vs 24 h cytokines	Q91VT1	NSE2_MOUSE	Nsmce2	E3 SUMO-protein ligase NSE2	NSDADFKENEKFVQFK	n[TMT]NSDADFKENEK[Ac]FVQFK	0.417023	0.00159342
24 h untreated vs 24 h cytokines	Q6P2L7	GOLM2_MOUSE	Golm2	Protein GOLM2	NSDLLLLVDTHKK	n[TMT]NSDLLLLVDTHK[Ac]K	-0.360492	0.0428361
24 h untreated vs 24 h cytokines	Q9Z0E6	GBP2_MOUSE	Gbp2	Guanylate-binding protein 2	NSFKDVDQK	n[TMT]NSFK[Ac]DVDQK	4.84848	0.000352298
24 h untreated vs 24 h cytokines	Q5SVQ0	KAT7_MOUSE	Kat7	Histone acetyltransferase KAT7	NSGLSKEQK	n[TMT]NSGLSK[Ac]EQK	1.09133	0.00272992
24 h untreated vs 24 h cytokines	P63017	HSP7C_MOUSE	Hspa8	Heat shock cognate 71 kDa protein	NSLESYAFNMKATVEDEK	n[TMT]NSLESYAFNM[Ox]K[Ac]ATVEDEK	-1.18246	0.0154486
24 h untreated vs 24 h cytokines	Q8CH25	SLTM_MOUSE	Sltm	SAFB-like transcription modulator	NSLKRPR	n[TMT]NSLK[Ac]RPR	1.99266	4.78046e-05
24 h untreated vs 24 h cytokines	Q62393	TPD52_MOUSE	Tpd52	Tumor protein D52	NSPTFKSFEEK	n[TMT]NSPTFK[Ac]SFEEK	-1.32252	0.0231627
24 h untreated vs 24 h cytokines	Q922R8	PDIA6_MOUSE	Pdia6	Protein disulfide-isomerase A6	NSYLEVLLK	n[TMT]NSYLEVLLK[Ac]	-0.59421	0.0159239
24 h untreated vs 24 h cytokines	P48722	HS74L_MOUSE	Hspa4l	Heat shock 70 kDa protein 4L	NTIHGFKK	n[TMT]NTIHGFK[Ac]K	0.378931	0.0184582
24 h untreated vs 24 h cytokines	P54071	IDHP_MOUSE	Idh2	Isocitrate dehydrogenase [NADP], mitochondrial	NTILKAYDGR	n[TMT]NTILK[Ac]AYDGR	-0.474065	0.0453795
24 h untreated vs 24 h cytokines	Q8JZU2	TXTP_MOUSE	Slc25a1	Tricarboxylate transport protein, mitochondrial	NTLDCGLKILK	n[TMT]NTLDCGLK[Ac]ILK	0.658141	0.00577511
24 h untreated vs 24 h cytokines	Q9R1C6	DGKE_MOUSE	Dgke	Diacylglycerol kinase epsilon	NTNYEGLASKFGK	n[TMT]NTNYEGLASK[Ac]FGK	-0.391129	0.00918671
24 h untreated vs 24 h cytokines	P38647	GRP75_MOUSE	Hspa9	Stress-70 protein, mitochondrial	NTTIPTKK	n[TMT]NTTIPTK[Ac]K	0.838866	0.00918438
24 h untreated vs 24 h cytokines	Q61074	PPM1G_MOUSE	Ppm1g	Protein phosphatase 1G	NTVELQAESGKR	n[TMT]NTVELQAESGK[Ac]R	1.89885	0.00466026
24 h untreated vs 24 h cytokines	Q9Z1T1	AP3B1_MOUSE	Ap3b1	AP-3 complex subunit beta-1	NVAPAKERKPQQER	n[TMT]NVAPAK[Ac]ERK[Ac]PQQER	-0.571249	0.0233088
24 h untreated vs 24 h cytokines	Q9QY76	VAPB_MOUSE	Vapb	Vesicle-associated membrane protein-associated protein B	NVCFKVK	n[TMT]NVCFK[Ac]VK	-0.442248	0.0449386
24 h untreated vs 24 h cytokines	Q6DIC0	SMCA2_MOUSE	Smarca2	Probable global transcription activator SNF2L2	NVDKDPVKEDVEK	n[TMT]NVDK[Ac]DPVKEDVEK	1.66116	0.000603365
24 h untreated vs 24 h cytokines	P28656	NP1L1_MOUSE	Nap1l1	Nucleosome assembly protein 1-like 1	NVDLLSDMVQEHDEPILKHLK	n[TMT]NVDLLSDMVQEHDEPILK[Ac]HLK	-0.273773	0.0430041
24 h untreated vs 24 h cytokines	Q62448	IF4G2_MOUSE	Eif4g2	Eukaryotic translation initiation factor 4 gamma 2	NVDVYDKR	n[TMT]NVDVYDK[Ac]R	0.326346	0.00667452
24 h untreated vs 24 h cytokines	Q91V16	ETFR1_MOUSE	Etfrf1	Electron transfer flavoprotein regulatory factor 1	NVFLKNK	n[TMT]NVFLK[Ac]NK	-0.895086	0.023289
24 h untreated vs 24 h cytokines	Q61879	MYH10_MOUSE	Myh10	Myosin-10	NVHELEK	n[TMT]NVHELEK[Ac]	0.802023	0.0192407
24 h untreated vs 24 h cytokines	Q8R0H9	GGA1_MOUSE	Gga1	ADP-ribosylation factor-binding protein GGA1	NVIFEDEEKSK	n[TMT]NVIFEDEEK[Ac]SK	-0.538273	0.0147843
24 h untreated vs 24 h cytokines	Q8JZQ9	EIF3B_MOUSE	Eif3b	Eukaryotic translation initiation factor 3 subunit B	NVIHKIFSK	n[TMT]NVIHK[Ac]IFSK	-1.07186	0.00159503
24 h untreated vs 24 h cytokines	Q8VDW0	DX39A_MOUSE	Ddx39a	ATP-dependent RNA helicase DDX39A	NVKHFVLDECDK	n[TMT]NVK[Ac]HFVLDECDK	-0.597838	0.00277863
24 h untreated vs 24 h cytokines	Q9ESC8	AFF4_MOUSE	Aff4	AF4/FMR2 family member 4	NVPEKHSR	n[TMT]NVPEK[Ac]HSR	-1.12334	0.0294938
24 h untreated vs 24 h cytokines	Q6PB66	LPPRC_MOUSE	Lrpprc	Leucine-rich PPR motif-containing protein, mitochondrial	NVQGIIDILKIMNK	n[TMT]NVQGIIDILK[Ac]IM[Ox]NK	-0.698845	0.000808686
24 h untreated vs 24 h cytokines	Q6PB66	LPPRC_MOUSE	Lrpprc	Leucine-rich PPR motif-containing protein, mitochondrial	NVQGIIDILKIMNK	n[TMT]NVQGIIDILK[Ac]IMNK	-0.788097	0.000682464
24 h untreated vs 24 h cytokines	P62631	EF1A2_MOUSE	Eef1a2	Elongation factor 1-alpha 2	NVSVKDIR	n[TMT]NVSVK[Ac]DIR	2.24659	0.000656115
24 h untreated vs 24 h cytokines	Q8CDM1	ATAD2_MOUSE	Atad2	ATPase family AAA domain-containing protein 2	NVTHRLAIDKR	n[TMT]NVTHRLAIDK[Ac]R	-0.934774	0.0174233
24 h untreated vs 24 h cytokines	P28656	NP1L1_MOUSE	Nap1l1	Nucleosome assembly protein 1-like 1	NVTLKTIK	n[TMT]NVTLK[Ac]TIK	-1.08303	0.000149965
24 h untreated vs 24 h cytokines	Q9D8E6	RL4_MOUSE	Rpl4	Large ribosomal subunit protein uL4	NVTLPAVFKAPIRPDIVNFVHTNLR	n[TMT]NVTLPAVFK[Ac]APIRPDIVNFVHTNLR	-0.669837	0.000186415
24 h untreated vs 24 h cytokines	Q6IRU2	TPM4_MOUSE	Tpm4	Tropomyosin alpha-4 chain	NVTNNLKSLEAASEK	n[TMT]NVTNNLK[Ac]SLEAASEK	-0.641103	0.0386136
24 h untreated vs 24 h cytokines	A2APB8	TPX2_MOUSE	Tpx2	Targeting protein for Xklp2	NVTQAEPFSLETDKR	n[TMT]NVTQAEPFSLETDK[Ac]R	-0.381345	0.0289254
24 h untreated vs 24 h cytokines	Q6P2L6	NSD3_MOUSE	Nsd3	Histone-lysine N-methyltransferase NSD3	NVTSKTEVK	n[TMT]NVTSK[Ac]TEVK	2.17669	0.0017717
24 h untreated vs 24 h cytokines	Q78ZA7	NP1L4_MOUSE	Nap1l4	Nucleosome assembly protein 1-like 4	NVTVKTIK	n[TMT]NVTVK[Ac]TIK	-1.20495	0.0167352
24 h untreated vs 24 h cytokines	Q99KP6	PRP19_MOUSE	Prpf19	Pre-mRNA-processing factor 19	NVVVFDK	n[TMT]NVVVFDK[Ac]	-0.607315	0.0243075
24 h untreated vs 24 h cytokines	Q9Z1P6	NDUA7_MOUSE	Ndufa7	NADH dehydrogenase [ubiquinone] 1 alpha subcomplex subunit 7	NWASGQDLQAKLQLR	n[TMT]NWASGQDLQAK[Ac]LQLR	-0.259078	0.0311157
24 h untreated vs 24 h cytokines	P63154	CRNL1_MOUSE	Crnkl1	Crooked neck-like protein 1	NWIKYAR	n[TMT]NWIK[Ac]YAR	-0.670925	1.84014e-06
24 h untreated vs 24 h cytokines	Q99JI4	PSMD6_MOUSE	Psmd6	26S proteasome non-ATPase regulatory subunit 6	NWQYQETIKK	n[TMT]NWQYQETIK[Ac]K	-0.695443	0.00752731
24 h untreated vs 24 h cytokines	Q9D1D4	TMEDA_MOUSE	Tmed10	Transmembrane emp24 domain-containing protein 10	NYEEIAKVEK	n[TMT]NYEEIAKVEK[Ac]	1.5911	0.00457783
24 h untreated vs 24 h cytokines	Q9D1D4	TMEDA_MOUSE	Tmed10	Transmembrane emp24 domain-containing protein 10	NYEEIAKVEK	n[TMT]NYEEIAK[Ac]VEK	0.813067	0.00878921
24 h untreated vs 24 h cytokines	P18242	CATD_MOUSE	Ctsd	Cathepsin D	NYELHPDKYILKVSQGGK	n[TMT]NYELHPDKYILK[Ac]VSQGGK	1.08437	0.00322887
24 h untreated vs 24 h cytokines	Q99MN1	SYK_MOUSE	Kars1	Lysine--tRNA ligase	NYKSEEEFVHINNKLR	n[TMT]NYKSEEEFVHINNK[Ac]LR	1.30377	0.000501626
24 h untreated vs 24 h cytokines	Q63844	MK03_MOUSE	Mapk3	Mitogen-activated protein kinase 3	NYLQSLPSKTK	n[TMT]NYLQSLPSK[Ac]TK	-0.434653	0.0292321
24 h untreated vs 24 h cytokines	Q6P5E4	UGGG1_MOUSE	Uggt1	UDP-glucose:glycoprotein glucosyltransferase 1	NYLSPTFK	n[TMT]NYLSPTFK[Ac]	-0.414564	0.0218253
24 h untreated vs 24 h cytokines	Q99LF4	RTCB_MOUSE	Rtcb	RNA-splicing ligase RtcB homolog	NYNDELQFLDKINK	n[TMT]NYNDELQFLDK[Ac]INK	-0.449177	0.00318662
24 h untreated vs 24 h cytokines	Q8K0D5	EFGM_MOUSE	Gfm1	Elongation factor G, mitochondrial	NYQGELKK	n[TMT]NYQGELK[Ac]K	-1.03938	0.00735495
24 h untreated vs 24 h cytokines	P30681	HMGB2_MOUSE	Hmgb2	High mobility group protein B2	NYVPPKGDKK	n[TMT]NYVPPKGDK[Ac]K	1.31264	0.00275505
24 h untreated vs 24 h cytokines	P30681	HMGB2_MOUSE	Hmgb2	High mobility group protein B2	NYVPPKGDKK	n[TMT]NYVPPK[Ac]GDKK	1.56778	0.00865386
24 h untreated vs 24 h cytokines	A2ASS6	TITIN_MOUSE	Ttn	Titin	PAAAPAAKK	n[TMT]PAAAPAAK[Ac]K	1.32459	0.00939377
24 h untreated vs 24 h cytokines	P16858	G3P_MOUSE	Gapdh	Glyceraldehyde-3-phosphate dehydrogenase	PAKYDDIKK	n[TMT]PAKYDDIK[Ac]K	2.66431	0.00209947
24 h untreated vs 24 h cytokines	P18608	HMGN1_MOUSE	Hmgn1	Non-histone chromosomal protein HMG-14	PAPAKVDAKPK	n[TMT]PAPAKVDAK[Ac]PK	2.046	0.0271369
24 h untreated vs 24 h cytokines	Q922P9	GLYR1_MOUSE	Glyr1	Cytokine-like nuclear factor N-PAC	PAVCYQAITKK	n[TMT]PAVCYQAITK[Ac]K	-1.1492	0.00204287
24 h untreated vs 24 h cytokines	P56394	COX17_MOUSE	Cox17	Cytochrome c oxidase copper chaperone	PCCACPETKK	n[TMT]PCCACPETK[Ac]K	-2.12884	0.00521003
24 h untreated vs 24 h cytokines	Q64525	H2B2B_MOUSE	Hist2h2bb	Histone H2B type 2-B	PDPAKSAPAPKK	n[TMT]PDPAK[Ac]SAPAPKK	2.01251	0.000946738
24 h untreated vs 24 h cytokines	Q64525	H2B2B_MOUSE	Hist2h2bb	Histone H2B type 2-B	PDPAKSAPAPKK	n[TMT]PDPAK[Ac]SAPAPK[Ac]K	0.403055	0.0101683
24 h untreated vs 24 h cytokines	Q64524	H2B2E_MOUSE	H2bc21	Histone H2B type 2-E	PELAKSAPAPKK	n[TMT]PELAK[Ac]SAPAPKK	2.06118	0.00167452
24 h untreated vs 24 h cytokines	Q64524	H2B2E_MOUSE	H2bc21	Histone H2B type 2-E	PELAKSAPAPKK	n[TMT]PELAK[Car]SAPAPK[Ac]K	0.933414	0.0126675
24 h untreated vs 24 h cytokines	Q64524	H2B2E_MOUSE	H2bc21	Histone H2B type 2-E	PELAKSAPAPKKGSKK	n[TMT]PELAK[Car]SAPAPK[Car]K[Ac]GSK[Ac]K	0.5561	0.00880015
24 h untreated vs 24 h cytokines	Q64478	H2B1H_MOUSE	H2bc9	Histone H2B type 1-H	PEPAKSAPAPK	n[TMT]PEPAK[Ac]SAPAPK	1.40361	0.000580564
24 h untreated vs 24 h cytokines	Q64478	H2B1H_MOUSE	H2bc9	Histone H2B type 1-H	PEPAKSAPAPKK	n[TMT]PEPAK[Ac]SAPAPKK	2.88484	0.00129229
24 h untreated vs 24 h cytokines	Q64478	H2B1H_MOUSE	H2bc9	Histone H2B type 1-H	PEPAKSAPAPKK	n[TMT]PEPAK[Ac]SAPAPK[Ac]K	0.588338	0.0111957
24 h untreated vs 24 h cytokines	Q64478	H2B1H_MOUSE	H2bc9	Histone H2B type 1-H	PEPAKSAPAPKKGSKK	n[TMT]PEPAK[Ac]SAPAPK[Car]KGSK[Ac]K	3.85796	0.000141228
24 h untreated vs 24 h cytokines	Q64475	H2B1B_MOUSE	H2bc3	Histone H2B type 1-B	PEPSKSAPAPK	n[TMT]PEPSK[Ac]SAPAPK	1.55922	0.0134965
24 h untreated vs 24 h cytokines	Q64475	H2B1B_MOUSE	H2bc3	Histone H2B type 1-B	PEPSKSAPAPKK	n[TMT]PEPSK[Ac]SAPAPKK	1.53402	0.00396735
24 h untreated vs 24 h cytokines	Q64475	H2B1B_MOUSE	H2bc3	Histone H2B type 1-B	PEPSKSAPAPKK	n[TMT]PEPSK[Ac]SAPAPK[Ac]K	0.472171	0.0182373
24 h untreated vs 24 h cytokines	P10854	H2B1M_MOUSE	H2bc14	Histone H2B type 1-M	PEPTKSAPAPK	n[TMT]PEPTK[Ac]SAPAPK	1.39191	0.0143291
24 h untreated vs 24 h cytokines	P10854	H2B1M_MOUSE	H2bc14	Histone H2B type 1-M	PEPTKSAPAPKK	n[TMT]PEPTK[Ac]SAPAPKK	3.13494	0.000962255
24 h untreated vs 24 h cytokines	P10854	H2B1M_MOUSE	H2bc14	Histone H2B type 1-M	PEPTKSAPAPKKGSK	n[TMT]PEPTK[Car]SAPAPK[Ac]K[Ac]GSK	0.624374	0.00623405
24 h untreated vs 24 h cytokines	Q8CGP2	H2B1P_MOUSE	Hist1h2bp	Histone H2B type 1-P	PEPVKSVPAPKK	n[TMT]PEPVK[Ac]SVPAPK[Ac]K	-0.136157	0.0254261
24 h untreated vs 24 h cytokines	Q8CGP2	H2B1P_MOUSE	Hist1h2bp	Histone H2B type 1-P	PEPVKSVPAPKK	n[TMT]PEPVK[Ac]SVPAPKK	0.684352	0.0248113
24 h untreated vs 24 h cytokines	Q8R3F9	STPAP_MOUSE	Tut1	Speckle targeted PIP5K1A-regulated poly(A) polymerase	PEVAGEGSQGETGK	n[TMT]PEVAGEGSQGETGK[Ac]	3.36489	0.00181288
24 h untreated vs 24 h cytokines	P70696	H2B1A_MOUSE	H2bc1	Histone H2B type 1-A	PEVAVKGATISK	n[TMT]PEVAVK[Ac]GATISK	-0.450739	0.0100378
24 h untreated vs 24 h cytokines	Q8BG05	ROA3_MOUSE	Hnrnpa3	Heterogeneous nuclear ribonucleoprotein A3	PGAHLTVKK	n[TMT]PGAHLTVK[Ac]K	-2.3546	0.00030311
24 h untreated vs 24 h cytokines	O88569	ROA2_MOUSE	Hnrnpa2b1	Heterogeneous nuclear ribonucleoproteins A2/B1	PGAHVTVKK	n[TMT]PGAHVTVK[Ac]K	-2.57188	0.00368468
24 h untreated vs 24 h cytokines	O88569	ROA2_MOUSE	Hnrnpa2b1	Heterogeneous nuclear ribonucleoproteins A2/B1	PGAHVTVKK	n[TMT]PGAHVTVKK[Ac]	-1.44461	0.0178328
24 h untreated vs 24 h cytokines	Q9CQJ2	PIHD1_MOUSE	Pih1d1	PIH1 domain-containing protein 1	PGFCVKTNSSEGK	n[TMT]PGFCVK[Ac]TNSSEGK	-0.259736	0.045295
24 h untreated vs 24 h cytokines	Q9CQE1	NPS3B_MOUSE	Nipsnap3b	Protein NipSnap homolog 3B	PGGPALWGNAFKR	n[TMT]PGGPALWGNAFK[Ac]R	-0.868985	0.00771347
24 h untreated vs 24 h cytokines	P56394	COX17_MOUSE	Cox17	Cytochrome c oxidase copper chaperone	PGLAAASPAPPEAQEKK	n[TMT]PGLAAASPAPPEAQEK[Ac]K	-2.2021	0.000689747
24 h untreated vs 24 h cytokines	Q9DCX2	ATP5H_MOUSE	Atp5pd	ATP synthase subunit d, mitochondrial	PGLVDDFEK	n[TMT]PGLVDDFEK[Ac]	-1.19174	0.000709937
24 h untreated vs 24 h cytokines	Q9DCX2	ATP5H_MOUSE	Atp5pd	ATP synthase subunit d, mitochondrial	PGLVDDFEKK	n[TMT]PGLVDDFEK[Ac]K	-1.22565	0.00192779
24 h untreated vs 24 h cytokines	Q8R173	ZDHC3_MOUSE	Zdhhc3	Palmitoyltransferase ZDHHC3	PGQVVYKCPK	n[TMT]PGQVVYK[Ac]CPK	-1.45653	0.000343044
24 h untreated vs 24 h cytokines	Q9ERG0	LIMA1_MOUSE	Lima1	LIM domain and actin-binding protein 1	PHFNQLFKSK	n[TMT]PHFNQLFK[Ac]SK	-0.396642	0.0131905
24 h untreated vs 24 h cytokines	Q9CXI5	MANF_MOUSE	Manf	Mesencephalic astrocyte-derived neurotrophic factor	PLAHHIPVEK	n[TMT]PLAHHIPVEK[Ac]	-0.711136	0.0354822
24 h untreated vs 24 h cytokines	Q9CXI5	MANF_MOUSE	Manf	Mesencephalic astrocyte-derived neurotrophic factor	PLAHHIPVEKICEK	n[TMT]PLAHHIPVEK[Ac]ICEK	-1.62806	0.00381118
24 h untreated vs 24 h cytokines	P10126	EF1A1_MOUSE	Eef1a1	Elongation factor 1-alpha 1	PLRLPLQDVYKIGGIGTVPVGR	n[TMT]PLRLPLQDVYK[Ac]IGGIGTVPVGR	-2.24321	0.00441672
24 h untreated vs 24 h cytokines	Q62446	FKBP3_MOUSE	Fkbp3	Peptidyl-prolyl cis-trans isomerase FKBP3	PLSFKVGVGK	n[TMT]PLSFK[Ac]VGVGK	-0.601357	0.0273414
24 h untreated vs 24 h cytokines	Q5SWW4	MED13_MOUSE	Med13	Mediator of RNA polymerase II transcription subunit 13	PQKRPLTPFHHR	n[TMT]PQK[Ac]RPLTPFHHR	-1.1843	0.00220536
24 h untreated vs 24 h cytokines	Q9Z148	EHMT2_MOUSE	Ehmt2	Histone-lysine N-methyltransferase EHMT2	PSNGQPPIPEKRPPEVQHFR	n[TMT]PSNGQPPIPEK[Ac]RPPEVQHFR	-0.745614	0.00542538
24 h untreated vs 24 h cytokines	P10404	ENV1_MOUSE		MLV-related proviral Env polyprotein	PSSSWDLISLKR	n[TMT]PSSSWDLISLK[Ac]R	-1.1199	0.00131947
24 h untreated vs 24 h cytokines	Q9ESU6	BRD4_MOUSE	Brd4	Bromodomain-containing protein 4	PVDIGRPVIRPPEQSAPPPGAPDKDK	n[TMT]PVDIGRPVIRPPEQSAPPPGAPDK[Ac]DK	-1.73237	0.00935406
24 h untreated vs 24 h cytokines	Q8BK64	AHSA1_MOUSE	Ahsa1	Activator of 90 kDa heat shock protein ATPase homolog 1	PVGVKIPTCK	n[TMT]PVGVK[Ac]IPTCK	-0.979763	0.0167221
24 h untreated vs 24 h cytokines	Q9CZM2	RL15_MOUSE	Rpl15	Large ribosomal subunit protein eL15	PVHHGVNQLKFAR	n[TMT]PVHHGVNQLK[Ac]FAR	-1.59394	0.00345478
24 h untreated vs 24 h cytokines	Q03517	SCG2_MOUSE	Scg2	Secretogranin-2	PYALNLEK	n[TMT]PYALNLEK[Ac]	-1.36143	0.0001357
24 h untreated vs 24 h cytokines	Q91VW5	GOGA4_MOUSE	Golga4	Golgin subfamily A member 4	QAASEKESCITQLK	n[TMT]QAASEK[Ac]ESCITQLK	-0.640415	0.00358724
24 h untreated vs 24 h cytokines	Q91VW5	GOGA4_MOUSE	Golga4	Golgin subfamily A member 4	QAASEKESCITQLKK	n[TMT]QAASEK[Ac]ESCITQLKK	1.67728	4.489e-05
24 h untreated vs 24 h cytokines	P38647	GRP75_MOUSE	Hspa9	Stress-70 protein, mitochondrial	QAASSLQQASLKLFEMAYK	n[TMT]QAASSLQQASLK[Ac]LFEM[Ox]AYK	-1.10253	0.0114351
24 h untreated vs 24 h cytokines	Q61908	CMC4_MOUSE	Cmc4	Cx9C motif-containing protein 4	QACEIQKCLQANNYLESK	n[TMT]QACEIQK[Ac]CLQANNYLESK	-0.672655	0.0132331
24 h untreated vs 24 h cytokines	Q9Z204	HNRPC_MOUSE	Hnrnpc	Heterogeneous nuclear ribonucleoproteins C1/C2	QADLSFSSPVEMKNEK	n[TMT]QADLSFSSPVEM[Ox]K[Ac]NEK	-0.456286	0.000807477
24 h untreated vs 24 h cytokines	Q6PDK2	KMT2D_MOUSE	Kmt2d	Histone-lysine N-methyltransferase 2D	QAESQISKQAK	n[TMT]QAESQISK[Ac]QAK	1.61435	0.00066147
24 h untreated vs 24 h cytokines	Q6PDG5	SMRC2_MOUSE	Smarcc2	SWI/SNF complex subunit SMARCC2	QAFHMEQLKYAEMR	n[TMT]QAFHMEQLK[Ac]YAEMR	-0.465802	0.00109006
24 h untreated vs 24 h cytokines	Q9R1C7	PR40A_MOUSE	Prpf40a	Pre-mRNA-processing factor 40 homolog A	QAFNAYKVQTEK	n[TMT]QAFNAYK[Ac]VQTEK	-0.928079	0.00811559
24 h untreated vs 24 h cytokines	P27773	PDIA3_MOUSE	Pdia3	Protein disulfide-isomerase A3	QAGPASVPLRTEEEFK	n[TMT]QAGPASVPLRTEEEFK[Ac]	-0.633714	0.0139936
24 h untreated vs 24 h cytokines	P11983	TCPA_MOUSE	Tcp1	T-complex protein 1 subunit alpha	QAGVFEPTIVKVK	n[TMT]QAGVFEPTIVK[Ac]VK	-0.778031	0.0242281
24 h untreated vs 24 h cytokines	Q8BHC4	DCAKD_MOUSE	Dcakd	Dephospho-CoA kinase domain-containing protein	QAILLHAKLER	n[TMT]QAILLHAK[Ac]LER	-0.253501	0.00618486
24 h untreated vs 24 h cytokines	P30416	FKBP4_MOUSE	Fkbp4	Peptidyl-prolyl cis-trans isomerase FKBP4	QALLQYKK	n[TMT]QALLQYK[Ac]K	-0.697127	0.000914471
24 h untreated vs 24 h cytokines	Q64520	KGUA_MOUSE	Guk1	Guanylate kinase	QALSEEIKK	n[TMT]QALSEEIK[Ac]K	-0.554201	0.021675
24 h untreated vs 24 h cytokines	Q66JY2	IN80D_MOUSE	Ino80d	INO80 complex subunit D	QASHKRPLPLLPSSR	n[TMT]QASHK[Ac]RPLPLLPSSR	0.616643	0.00202144
24 h untreated vs 24 h cytokines	E9Q4N7	ARI1B_MOUSE	Arid1b	AT-rich interactive domain-containing protein 1B	QASKFDKLPIK	n[TMT]QASK[Ac]FDKLPIK	1.69485	0.000424043
24 h untreated vs 24 h cytokines	Q61235	SNTB2_MOUSE	Sntb2	Beta-2-syntrophin	QATHDQAVQALKR	n[TMT]QATHDQAVQALK[Ac]R	0.753984	0.0332491
24 h untreated vs 24 h cytokines	Q8QZT1	THIL_MOUSE	Acat1	Acetyl-CoA acetyltransferase, mitochondrial	QATLGAGLPISTPCTTVNKVCASGMK	n[TMT]QATLGAGLPISTPCTTVNK[Ac]VCASGMK	0.521984	0.0497359
24 h untreated vs 24 h cytokines	P31786	ACBP_MOUSE	Dbi	Acyl-CoA-binding protein	QATVGDVNTDRPGLLDLKGK	n[TMT]QATVGDVNTDRPGLLDLK[Ac]GK	-1.11727	0.00343226
24 h untreated vs 24 h cytokines	P11031	TCP4_MOUSE	Sub1	Activated RNA polymerase II transcriptional coactivator p15	QAVPEKPVK	n[TMT]QAVPEK[Ac]PVK	-1.57374	0.000784278
24 h untreated vs 24 h cytokines	P11031	TCP4_MOUSE	Sub1	Activated RNA polymerase II transcriptional coactivator p15	QAVPEKPVKK	n[TMT]QAVPEKPVK[Ac]K	0.842376	0.000100682
24 h untreated vs 24 h cytokines	Q924W5	SMC6_MOUSE	Smc6	Structural maintenance of chromosomes protein 6	QCLEKEER	n[TMT]QCLEK[Ac]EER	0.83831	0.00684794
24 h untreated vs 24 h cytokines	P30416	FKBP4_MOUSE	Fkbp4	Peptidyl-prolyl cis-trans isomerase FKBP4	QDEGVLKVIK	n[TMT]QDEGVLK[Ac]VIK	-0.940004	0.000332905
24 h untreated vs 24 h cytokines	Q9CXJ4	MITOS_MOUSE	Abcb8	Mitochondrial potassium channel ATP-binding subunit	QDIAFFDAKK	n[TMT]QDIAFFDAK[Ac]K	-0.533324	0.0218399
24 h untreated vs 24 h cytokines	P08113	ENPL_MOUSE	Hsp90b1	Endoplasmin	QDKIYFMAGSSR	n[TMT]QDK[Ac]IYFM[Ox]AGSSR	1.6653	0.00197742
24 h untreated vs 24 h cytokines	P08113	ENPL_MOUSE	Hsp90b1	Endoplasmin	QDKIYFMAGSSR	n[TMT]QDK[Ac]IYFMAGSSR	-0.361426	0.00450153
24 h untreated vs 24 h cytokines	Q9JHU4	DYHC1_MOUSE	Dync1h1	Cytoplasmic dynein 1 heavy chain 1	QDLADVVQVCEGKK	n[TMT]QDLADVVQVCEGK[Ac]K	-0.438593	0.0335761
24 h untreated vs 24 h cytokines	P59242	CING_MOUSE	Cgn	Cingulin	QDLECDKISLER	n[TMT]QDLECDK[Ac]ISLER	-0.267745	0.00284833
24 h untreated vs 24 h cytokines	Q69Z99	ZN512_MOUSE	Znf512	Zinc finger protein 512	QEEDEDYRELPQKK	n[TMT]QEEDEDYRELPQK[Ac]K	-0.358786	0.0326798
24 h untreated vs 24 h cytokines	Q8BL66	EEA1_MOUSE	Eea1	Early endosome antigen 1	QEKEITKLNEELK	n[TMT]QEK[Ac]EITKLNEELK	2.4689	0.00891292
24 h untreated vs 24 h cytokines	Q9Z1Z0	USO1_MOUSE	Uso1	General vesicular transport factor p115	QELTALKSQLCSQSLEITR	n[TMT]QELTALK[Ac]SQLCSQSLEITR	-0.464387	0.00247531
24 h untreated vs 24 h cytokines	P81117	NUCB2_MOUSE	Nucb2	Nucleobindin-2	QEYHQAVQHLEQKK	n[TMT]QEYHQAVQHLEQK[Ac]K	1.18436	0.00210116
24 h untreated vs 24 h cytokines	P58252	EF2_MOUSE	Eef2	Elongation factor 2	QFAEMYVAKFAAK	n[TMT]QFAEMYVAK[Ac]FAAK	-1.05356	0.00336117
24 h untreated vs 24 h cytokines	Q61081	CDC37_MOUSE	Cdc37	Hsp90 co-chaperone Cdc37	QFFTKIK	n[TMT]QFFTK[Ac]IK	-0.793964	0.036953
24 h untreated vs 24 h cytokines	P61458	PHS_MOUSE	Pcbd1	Pterin-4-alpha-carbinolamine dehydratase	QFHFKDFNR	n[TMT]QFHFK[Ac]DFNR	-0.467643	0.0491213
24 h untreated vs 24 h cytokines	Q9Z1F9	SAE2_MOUSE	Uba2	SUMO-activating enzyme subunit 2	QFLFQKK	n[TMT]QFLFQK[Ac]K	-0.565332	0.00484206
24 h untreated vs 24 h cytokines	Q8K4Z5	SF3A1_MOUSE	Sf3a1	Splicing factor 3A subunit 1	QFLTQLMQKEQR	n[TMT]QFLTQLM[Ox]QK[Ac]EQR	-0.484991	0.00512826
24 h untreated vs 24 h cytokines	Q3ULD5	MCCB_MOUSE	Mccc2	Methylcrotonoyl-CoA carboxylase beta chain, mitochondrial	QFSSAEEAALKEPIIKR	n[TMT]QFSSAEEAALKEPIIK[Ac]R	-0.322381	0.0469105
24 h untreated vs 24 h cytokines	Q9D1Q6	ERP44_MOUSE	Erp44	Endoplasmic reticulum resident protein 44	QFVFDLHSGKLHR	n[TMT]QFVFDLHSGK[Ac]LHR	-0.625821	0.0113991
24 h untreated vs 24 h cytokines	Q8K0D5	EFGM_MOUSE	Gfm1	Elongation factor G, mitochondrial	QFVPAVEKGFLDACEK	n[TMT]QFVPAVEK[Ac]GFLDACEK	-0.488389	0.00534195
24 h untreated vs 24 h cytokines	Q8VDN2	AT1A1_MOUSE	Atp1a1	Sodium/potassium-transporting ATPase subunit alpha-1	QGAIVAVTGDGVNDSPALKK	n[TMT]QGAIVAVTGDGVNDSPALK[Ac]K	-0.244115	0.0468393
24 h untreated vs 24 h cytokines	Q61941	NNTM_MOUSE	Nnt	NAD(P) transhydrogenase, mitochondrial	QGFNVVVESGAGEASKFPDDLYR	n[TMT]QGFNVVVESGAGEASK[Ac]FPDDLYR	1.97571	0.00127812
24 h untreated vs 24 h cytokines	P62754	RS6_MOUSE	Rps6	Small ribosomal subunit protein eS6	QGFPMKQGVLTHGR	n[TMT]QGFPMK[Ac]QGVLTHGR	-0.476861	0.023827
24 h untreated vs 24 h cytokines	P97471	SMAD4_MOUSE	Smad4	Mothers against decapentaplegic homolog 4	QGGESETFAKR	n[TMT]QGGESETFAK[Ac]R	0.863138	0.0228734
24 h untreated vs 24 h cytokines	E9Q4F7	ANR11_MOUSE	Ankrd11	Ankyrin repeat domain-containing protein 11	QGIPAAEKDPMPTPASR	n[TMT]QGIPAAEK[Ac]DPM[Ox]PTPASR	-1.26759	0.000958804
24 h untreated vs 24 h cytokines	P57759	ERP29_MOUSE	Erp29	Endoplasmic reticulum resident protein 29	QGQDGLLSVKETEKK	n[TMT]QGQDGLLSVKETEK[Ac]K	0.600784	0.0424698
24 h untreated vs 24 h cytokines	Q9R0P6	SC11A_MOUSE	Sec11a	Signal peptidase complex catalytic subunit SEC11A	QGQHWLEKK	n[TMT]QGQHWLEK[Ac]K	0.462543	0.0437532
24 h untreated vs 24 h cytokines	Q5XJE5	LEO1_MOUSE	Leo1	RNA polymerase-associated protein LEO1	QGTGLQGQAVFKTK	n[TMT]QGTGLQGQAVFK[Ac]TK	0.302459	0.043456
24 h untreated vs 24 h cytokines	P62908	RS3_MOUSE	Rps3	Small ribosomal subunit protein uS3	QGVLGIKVK	n[TMT]QGVLGIK[Ac]VK	-0.876225	0.00831591
24 h untreated vs 24 h cytokines	Q8CAQ8	MIC60_MOUSE	Immt	MICOS complex subunit Mic60	QHIELALEKHK	n[TMT]QHIELALEK[Ac]HK	-1.7691	0.0021702
24 h untreated vs 24 h cytokines	Q8CAQ8	MIC60_MOUSE	Immt	MICOS complex subunit Mic60	QHIELALEKHKLEEK	n[TMT]QHIELALEK[Ac]HKLEEK	2.60583	0.000202787
24 h untreated vs 24 h cytokines	Q8CAQ8	MIC60_MOUSE	Immt	MICOS complex subunit Mic60	QHIELALEKHKLEEKR	n[TMT]QHIELALEK[Ac]HKLEEKR	1.23175	0.0323363
24 h untreated vs 24 h cytokines	Q60854	SPB6_MOUSE	Serpinb6	Serpin B6	QHINTWVAKK	n[TMT]QHINTWVAK[Ac]K	-0.598901	0.0351763
24 h untreated vs 24 h cytokines	Q61164	CTCF_MOUSE	Ctcf	Transcriptional repressor CTCF	QHSYIEQGKK	n[TMT]QHSYIEQGK[Ac]K	-0.668559	0.00409836
24 h untreated vs 24 h cytokines	P50580	PA2G4_MOUSE	Pa2g4	Proliferation-associated protein 2G4	QHVIDGEK	n[TMT]QHVIDGEK[Ac]	0.839941	0.0198971
24 h untreated vs 24 h cytokines	Q3U0V1	FUBP2_MOUSE	Khsrp	Far upstream element-binding protein 2	QIAAKIGGDAATTVNNNTPDFGFGGQKR	n[TMT]QIAAK[Ac]IGGDAATTVNNNTPDFGFGGQKR	1.03126	0.00709398
24 h untreated vs 24 h cytokines	Q91WJ8	FUBP1_MOUSE	Fubp1	Far upstream element-binding protein 1	QIAAKIGGDAGTSLNSNDYGYGGQK	n[TMT]QIAAK[Ac]IGGDAGTSLNSNDYGYGGQK	0.596405	0.0177947
24 h untreated vs 24 h cytokines	P14211	CALR_MOUSE	Calr	Calreticulin	QIDNPDYK	n[TMT]QIDNPDYK[Ac]	0.616045	0.0274954
24 h untreated vs 24 h cytokines	P50518	VATE1_MOUSE	Atp6v1e1	V-type proton ATPase subunit E 1	QIEQQKK	n[TMT]QIEQQK[Ac]K	0.86799	0.00859508
24 h untreated vs 24 h cytokines	Q8C0D7	ING4_MOUSE	Ing4	Inhibitor of growth protein 4	QIESSDYDSSSSKGK	n[TMT]QIESSDYDSSSSK[Ac]GK[Ac]	2.44409	0.00301585
24 h untreated vs 24 h cytokines	Q8C0D7	ING4_MOUSE	Ing4	Inhibitor of growth protein 4	QIESSDYDSSSSKGKK	n[TMT]QIESSDYDSSSSK[Ac]GK[Ac]K	-0.581697	0.0382261
24 h untreated vs 24 h cytokines	Q8C0D7	ING4_MOUSE	Ing4	Inhibitor of growth protein 4	QIESSDYDSSSSKGKK	n[TMT]QIESSDYDSSSSK[Car]GK[Ac]K	-0.820074	0.00708044
24 h untreated vs 24 h cytokines	P14733	LMNB1_MOUSE	Lmnb1	Lamin-B1	QIEYEYK	n[TMT]QIEYEYK[Ac]	1.9849	0.0364091
24 h untreated vs 24 h cytokines	P14733	LMNB1_MOUSE	Lmnb1	Lamin-B1	QIEYEYKLAQALHEMR	n[TMT]QIEYEYK[Ac]LAQALHEM[Ox]R	0.845813	0.00959334
24 h untreated vs 24 h cytokines	P51881	ADT2_MOUSE	Slc25a5	ADP/ATP translocase 2	QIFLGGVDKR	n[TMT]QIFLGGVDK[Ac]R	-0.804635	0.0258637
24 h untreated vs 24 h cytokines	P56959	FUS_MOUSE	Fus	RNA-binding protein FUS	QIGIIKTNK	n[TMT]QIGIIK[Ac]TNK	-0.660396	0.00658431
24 h untreated vs 24 h cytokines	Q8K411	PREP_MOUSE	Pitrm1	Presequence protease, mitochondrial	QIHEEALSKFQR	n[TMT]QIHEEALSK[Ac]FQR	0.533786	0.023663
24 h untreated vs 24 h cytokines	Q8CG48	SMC2_MOUSE	Smc2	Structural maintenance of chromosomes protein 2	QIITAQDNIIKDK	n[TMT]QIITAQDNIIK[Ac]DK	-0.682303	0.00995566
24 h untreated vs 24 h cytokines	Q6PB66	LPPRC_MOUSE	Lrpprc	Leucine-rich PPR motif-containing protein, mitochondrial	QILEKVEK	n[TMT]QILEK[Ac]VEK	-0.768852	0.00951612
24 h untreated vs 24 h cytokines	Q8K009	AL1L2_MOUSE	Aldh1l2	Mitochondrial 10-formyltetrahydrofolate dehydrogenase	QIMKSCAVSNLK	n[TMT]QIM[Ox]K[Ac]SCAVSNLK	-1.21574	0.00851295
24 h untreated vs 24 h cytokines	Q8K009	AL1L2_MOUSE	Aldh1l2	Mitochondrial 10-formyltetrahydrofolate dehydrogenase	QIMKSCAVSNLK	n[TMT]QIMK[Ac]SCAVSNLK	-0.905022	0.00963851
24 h untreated vs 24 h cytokines	Q8K009	AL1L2_MOUSE	Aldh1l2	Mitochondrial 10-formyltetrahydrofolate dehydrogenase	QIMKSCAVSNLKK	n[TMT]QIMK[Ac]SCAVSNLKK	1.6264	0.000199517
24 h untreated vs 24 h cytokines	Q8K009	AL1L2_MOUSE	Aldh1l2	Mitochondrial 10-formyltetrahydrofolate dehydrogenase	QIMKSCAVSNLKK	n[TMT]QIM[Ox]K[Ac]SCAVSNLKK	1.51546	0.000166203
24 h untreated vs 24 h cytokines	Q9CQQ7	AT5F1_MOUSE	Atp5pb	ATP synthase F(0) complex subunit B1, mitochondrial	QIQDAIDMEKAQQALVQK	n[TMT]QIQDAIDMEK[Ac]AQQALVQK	-1.04813	0.00530946
24 h untreated vs 24 h cytokines	Q9CQQ7	AT5F1_MOUSE	Atp5pb	ATP synthase F(0) complex subunit B1, mitochondrial	QIQDAIDMEKAQQALVQK	n[TMT]QIQDAIDM[Ox]EK[Ac]AQQALVQK	-0.555538	0.000802953
24 h untreated vs 24 h cytokines	Q9CQQ7	AT5F1_MOUSE	Atp5pb	ATP synthase F(0) complex subunit B1, mitochondrial	QIQDAIDMEKAQQALVQKR	n[TMT]QIQDAIDMEK[Ac]AQQALVQKR	0.517594	0.00697124
24 h untreated vs 24 h cytokines	Q9CQQ7	AT5F1_MOUSE	Atp5pb	ATP synthase F(0) complex subunit B1, mitochondrial	QIQDAIDMEKAQQALVQKR	n[TMT]QIQDAIDM[Ox]EK[Ac]AQQALVQKR	0.4939	0.023787
24 h untreated vs 24 h cytokines	P11499	HS90B_MOUSE	Hsp90ab1	Heat shock protein HSP 90-beta	QKAEADKNDKAVK	n[TMT]QKAEADKNDK[Ac]AVK	3.31054	0.000844442
24 h untreated vs 24 h cytokines	P11499	HS90B_MOUSE	Hsp90ab1	Heat shock protein HSP 90-beta	QKAEADKNDKAVK	n[TMT]QKAEADK[Ac]NDKAVK	0.543768	0.0350913
24 h untreated vs 24 h cytokines	Q8BLH7	HIRP3_MOUSE	Hirip3	HIRA-interacting protein 3	QKFLIHVGRDHLEPEEK	n[TMT]QK[Ac]FLIHVGRDHLEPEEK	0.687168	0.00566278
24 h untreated vs 24 h cytokines	Q9QXA7	TRI44_MOUSE	Trim44	Tripartite motif-containing protein 44	QKFLSHR	n[TMT]QK[Ac]FLSHR	0.832341	0.0138459
24 h untreated vs 24 h cytokines	Q91V92	ACLY_MOUSE	Acly	ATP-citrate synthase	QKFYWGHK	n[TMT]QK[Ac]FYWGHK	-1.19979	0.0158763
24 h untreated vs 24 h cytokines	E9PVX6	KI67_MOUSE	Mki67	Proliferation marker protein Ki-67	QKIDPVASVPVSKRPR	n[TMT]QKIDPVASVPVSK[Ac]RPR	0.917214	0.00493083
24 h untreated vs 24 h cytokines	Q8R0L9	TADA3_MOUSE	Tada3	Transcriptional adapter 3	QKLEGKTGHGPGPGPGRPK	n[TMT]QK[Ac]LEGKTGHGPGPGPGRPK	1.25588	0.00197233
24 h untreated vs 24 h cytokines	P48771	CX7A2_MOUSE	Cox7a2	Cytochrome c oxidase subunit 7A2, mitochondrial	QKLFQEDNGMPVHLK	n[TMT]QK[Ac]LFQEDNGMPVHLK	0.338119	0.0265577
24 h untreated vs 24 h cytokines	Q920B9	SP16H_MOUSE	Supt16h	FACT complex subunit SPT16	QKPELLNKITK	n[TMT]QKPELLNK[Ac]ITK	-3.42878	0.000346218
24 h untreated vs 24 h cytokines	P60766	CDC42_MOUSE	Cdc42	Cell division control protein 42 homolog	QKPITPETAEKLAR	n[TMT]QKPITPETAEK[Ac]LAR	-0.208108	0.0166525
24 h untreated vs 24 h cytokines	Q9Z204	HNRPC_MOUSE	Hnrnpc	Heterogeneous nuclear ribonucleoproteins C1/C2	QKVDSLLESLEK	n[TMT]QKVDSLLESLEK[Ac]	0.794322	0.0319257
24 h untreated vs 24 h cytokines	Q9Z204	HNRPC_MOUSE	Hnrnpc	Heterogeneous nuclear ribonucleoproteins C1/C2	QKVDSLLESLEKIEK	n[TMT]QKVDSLLESLEK[Ac]IEK	0.807776	0.0092538
24 h untreated vs 24 h cytokines	P48678	LMNA_MOUSE	Lmna	Prelamin-A/C	QLAAKEAK	n[TMT]QLAAK[Ac]EAK	0.608095	0.0113925
24 h untreated vs 24 h cytokines	Q99KJ8	DCTN2_MOUSE	Dctn2	Dynactin subunit 2	QLAALKQQLVASHLEK	n[TMT]QLAALK[Ac]QQLVASHLEK	-0.591007	0.00130635
24 h untreated vs 24 h cytokines	P14733	LMNB1_MOUSE	Lmnb1	Lamin-B1	QLADETLLK	n[TMT]QLADETLLK[Ac]	-0.352476	0.0333281
24 h untreated vs 24 h cytokines	Q9QZD9	EIF3I_MOUSE	Eif3i	Eukaryotic translation initiation factor 3 subunit I	QLALLKTNSAVR	n[TMT]QLALLK[Ac]TNSAVR	1.10127	0.00866084
24 h untreated vs 24 h cytokines	P09103	PDIA1_MOUSE	P4hb	Protein disulfide-isomerase	QLAPIWDKLGETYK	n[TMT]QLAPIWDK[Ac]LGETYK	-1.90977	0.0125245
24 h untreated vs 24 h cytokines	P09103	PDIA1_MOUSE	P4hb	Protein disulfide-isomerase	QLAPIWDKLGETYKDHENIIIAK	n[TMT]QLAPIWDK[Ac]LGETYKDHENIIIAK	0.694558	0.0125421
24 h untreated vs 24 h cytokines	P84228	H32_MOUSE	H3c2	Histone H3.2	QLATKAAR	n[TMT]QLATK[Ac]AAR	0.70744	0.0431201
24 h untreated vs 24 h cytokines	P02301	H3C_MOUSE	H3-5	Histone H3.3C	QLATKATR	n[TMT]QLATK[Ac]ATR	0.795982	0.029973
24 h untreated vs 24 h cytokines	P80313	TCPH_MOUSE	Cct7	T-complex protein 1 subunit eta	QLCDNAGFDATNILNKLR	n[TMT]QLCDNAGFDATNILNK[Ac]LR	-0.330994	0.00872128
24 h untreated vs 24 h cytokines	Q3U0V1	FUBP2_MOUSE	Khsrp	Far upstream element-binding protein 2	QLEDGDQPDSKK	n[TMT]QLEDGDQPDSK[Ac]K	1.01814	0.00234132
24 h untreated vs 24 h cytokines	P21619	LMNB2_MOUSE	Lmnb2	Lamin-B2	QLEKETLMR	n[TMT]QLEK[Ac]ETLMR	-0.651571	0.00418697
24 h untreated vs 24 h cytokines	P57780	ACTN4_MOUSE	Actn4	Alpha-actinin-4	QLETIDQLHLEYAKR	n[TMT]QLETIDQLHLEYAK[Ac]R	-0.40452	0.0485434
24 h untreated vs 24 h cytokines	Q6P5F9	XPO1_MOUSE	Xpo1	Exportin-1	QLGSILKTNVR	n[TMT]QLGSILK[Ac]TNVR	-0.747715	0.0035285
24 h untreated vs 24 h cytokines	E9Q5K9	YTDC1_MOUSE	Ythdc1	YTH domain-containing protein 1	QLISKPLSSSVSNNKR	n[TMT]QLISKPLSSSVSNNK[Ac]R	3.30187	0.00806269
24 h untreated vs 24 h cytokines	Q52KI8	SRRM1_MOUSE	Srrm1	Serine/arginine repetitive matrix protein 1	QLKFAECLEK	n[TMT]QLK[Ac]FAECLEK	-0.9507	0.0203493
24 h untreated vs 24 h cytokines	Q61164	CTCF_MOUSE	Ctcf	Transcriptional repressor CTCF	QLLDMHFKR	n[TMT]QLLDM[Ox]HFK[Ac]R	-0.666498	0.0479435
24 h untreated vs 24 h cytokines	Q8VDJ3	VIGLN_MOUSE	Hdlbp	Vigilin	QLLHLAEEKQTK	n[TMT]QLLHLAEEK[Ac]QTK	-0.872446	0.00284675
24 h untreated vs 24 h cytokines	Q9QYI3	DNJC7_MOUSE	Dnajc7	DnaJ homolog subfamily C member 7	QLLKNAQLELK	n[TMT]QLLK[Ac]NAQLELK	0.403443	0.0468425
24 h untreated vs 24 h cytokines	Q99KV1	DJB11_MOUSE	Dnajb11	DnaJ homolog subfamily B member 11	QLLKQGPVQK	n[TMT]QLLK[Ac]QGPVQK	-0.420312	0.0313062
24 h untreated vs 24 h cytokines	Q6QD59	SEC20_MOUSE	Bnip1	Vesicle transport protein SEC20	QLLLQEVENHKK	n[TMT]QLLLQEVENHK[Ac]K	-0.425649	0.0396579
24 h untreated vs 24 h cytokines	Q8CGC7	SYEP_MOUSE	Eprs1	Bifunctional glutamate/proline--tRNA ligase	QLLTLKAEYK	n[TMT]QLLTLK[Ac]AEYK	-0.873713	0.0173656
24 h untreated vs 24 h cytokines	Q8CGC7	SYEP_MOUSE	Eprs1	Bifunctional glutamate/proline--tRNA ligase	QLLTLKAEYKEK	n[TMT]QLLTLK[Ac]AEYKEK	0.594074	0.00481792
24 h untreated vs 24 h cytokines	Q921T2	TOIP1_MOUSE	Tor1aip1	Torsin-1A-interacting protein 1	QLQSKYQSQNEK	n[TMT]QLQSK[Ac]YQSQNEK	0.812634	0.0271156
24 h untreated vs 24 h cytokines	P63330	PP2AA_MOUSE	Ppp2ca	Serine/threonine-protein phosphatase 2A catalytic subunit alpha isoform	QLSESQVKSLCEK	n[TMT]QLSESQVK[Ac]SLCEK	-0.671196	0.0036885
24 h untreated vs 24 h cytokines	Q7JJ13	BRD2_MOUSE	Brd2	Bromodomain-containing protein 2	QLSLDINKLPGEKLGR	n[TMT]QLSLDINKLPGEK[Ac]LGR	0.927165	0.0270514
24 h untreated vs 24 h cytokines	Q9WVJ2	PSD13_MOUSE	Psmd13	26S proteasome non-ATPase regulatory subunit 13	QLTFEEIAKSAK	n[TMT]QLTFEEIAK[Ac]SAK	-0.702841	0.0121941
24 h untreated vs 24 h cytokines	P26443	DHE3_MOUSE	Glud1	Glutamate dehydrogenase 1, mitochondrial	QLTKSNAPR	n[TMT]QLTK[Ac]SNAPR	1.17076	0.0244861
24 h untreated vs 24 h cytokines	Q69Z69	ESCO1_MOUSE	Esco1	N-acetyltransferase ESCO1	QLVIDAGHKR	n[TMT]QLVIDAGHK[Ac]R	0.221741	0.0320583
24 h untreated vs 24 h cytokines	Q8VEK3	HNRPU_MOUSE	Hnrnpu	Heterogeneous nuclear ribonucleoprotein U	QMADTGKLNTLLQR	n[TMT]QMADTGK[Ac]LNTLLQR	-0.238031	0.0362193
24 h untreated vs 24 h cytokines	Q64514	TPP2_MOUSE	Tpp2	Tripeptidyl-peptidase 2	QMGSGDAYPHQYSLKLEK	n[TMT]QM[Ox]GSGDAYPHQYSLK[Ac]LEK	-0.356698	0.0169574
24 h untreated vs 24 h cytokines	Q8BIQ5	CSTF2_MOUSE	Cstf2	Cleavage stimulation factor subunit 2	QMKLCVQNSPQEAR	n[TMT]QMK[Ac]LCVQNSPQEAR	1.46264	0.00139981
24 h untreated vs 24 h cytokines	P29595	NEDD8_MOUSE	Nedd8	NEDD8	QMNDEKTAADYK	n[TMT]QM[Ox]NDEK[Ac]TAADYK	-0.996712	0.0184395
24 h untreated vs 24 h cytokines	P97450	ATP5J_MOUSE	Atp5pf	ATP synthase-coupling factor 6, mitochondrial	QMYGKGEMDTFPTFKFDDPKFEVIDKPQS	n[TMT]QMYGKGEMDTFPTFK[Ac]FDDPKFEVIDKPQS	1.52938	0.00536649
24 h untreated vs 24 h cytokines	Q8R081	HNRPL_MOUSE	Hnrnpl	Heterogeneous nuclear ribonucleoprotein L	QPAIMPGQSYGLEDGSCSYKDFSESR	n[TMT]QPAIMPGQSYGLEDGSCSYK[Ac]DFSESR	-0.706744	0.0267012
24 h untreated vs 24 h cytokines	Q99JF8	PSIP1_MOUSE	Psip1	PC4 and SFRS1-interacting protein	QPCPSDGDMVIDEDKSKK	n[TMT]QPCPSDGDM[Ox]VIDEDK[Ac]SKK	1.1698	0.00739997
24 h untreated vs 24 h cytokines	Q8VCX5	MICU1_MOUSE	Micu1	Calcium uptake protein 1, mitochondrial	QPEHLGLDQYIIKR	n[TMT]QPEHLGLDQYIIK[Ac]R	-0.426602	0.0205812
24 h untreated vs 24 h cytokines	Q9D287	SPF27_MOUSE	Bcas2	Pre-mRNA-splicing factor SPF27	QPIELLSMKR	n[TMT]QPIELLSMK[Ac]R	-1.09968	0.019561
24 h untreated vs 24 h cytokines	Q99L90	MCRS1_MOUSE	Mcrs1	Microspherule protein 1	QPLQVTKDLGR	n[TMT]QPLQVTK[Ac]DLGR	-1.33477	0.00226027
24 h untreated vs 24 h cytokines	C0HKD8	MFA1A_MOUSE	Mfap1a	Microfibrillar-associated protein 1A	QPPIQSTAGAVPVRNEKGEISMEK	n[TMT]QPPIQSTAGAVPVRNEK[Ac]GEISMEK	0.317518	0.0355157
24 h untreated vs 24 h cytokines	P08553	NFM_MOUSE	Nefm	Neurofilament medium polypeptide	QPSVTISSKIQK	n[TMT]QPSVTISSK[Ac]IQK	-0.300184	0.0384565
24 h untreated vs 24 h cytokines	P62281	RS11_MOUSE	Rps11	Small ribosomal subunit protein uS17	QPTIFQNKK	n[TMT]QPTIFQNK[Ac]K	-0.678006	0.00719946
24 h untreated vs 24 h cytokines	Q8CGB3	UACA_MOUSE	Uaca	Uveal autoantigen with coiled-coil domains and ankyrin repeats	QPVPLEQVEALKK	n[TMT]QPVPLEQVEALK[Ac]K	-0.397551	0.028325
24 h untreated vs 24 h cytokines	Q8BRH4	KMT2C_MOUSE	Kmt2c	Histone-lysine N-methyltransferase 2C	QQAKIEATQK	n[TMT]QQAK[Ac]IEATQK	0.655004	0.0269967
24 h untreated vs 24 h cytokines	Q5RJG1	NOL10_MOUSE	Nol10	Nucleolar protein 10	QQEAEKLHR	n[TMT]QQEAEK[Ac]LHR	0.564001	0.0339758
24 h untreated vs 24 h cytokines	Q9CZ04	CSN7A_MOUSE	Cops7a	COP9 signalosome complex subunit 7a	QQIESEVANLKK	n[TMT]QQIESEVANLK[Ac]K	0.285168	0.00807328
24 h untreated vs 24 h cytokines	Q8K411	PREP_MOUSE	Pitrm1	Presequence protease, mitochondrial	QQIYEKGLELQTQQSK	n[TMT]QQIYEK[Ac]GLELQTQQSK	-0.751591	0.0227662
24 h untreated vs 24 h cytokines	Q99NB9	SF3B1_MOUSE	Sf3b1	Splicing factor 3B subunit 1	QQLAEKAK	n[TMT]QQLAEK[Ac]AK	0.678517	0.00888771
24 h untreated vs 24 h cytokines	P63015	PAX6_MOUSE	Pax6	Paired box protein Pax-6	QQMGADGMYDKLR	n[TMT]QQMGADGM[Ox]YDK[Ac]LR	1.1679	0.00576541
24 h untreated vs 24 h cytokines	P63015	PAX6_MOUSE	Pax6	Paired box protein Pax-6	QQMGADGMYDKLR	n[TMT]QQMGADGMYDK[Ac]LR	-0.709164	0.0272835
24 h untreated vs 24 h cytokines	Q9DCJ5	NDUA8_MOUSE	Ndufa8	NADH dehydrogenase [ubiquinone] 1 alpha subcomplex subunit 8	QQQAKFDQCVLDK	n[TMT]QQQAK[Ac]FDQCVLDK	-0.523202	0.0467229
24 h untreated vs 24 h cytokines	Q9CW03	SMC3_MOUSE	Smc3	Structural maintenance of chromosomes protein 3	QQSEKTFMPK	n[TMT]QQSEK[Ac]TFM[Ox]PK	0.308009	0.0223831
24 h untreated vs 24 h cytokines	O88291	ZN326_MOUSE	Znf326	DBIRD complex subunit ZNF326	QQTLNHPEAYKIIEK	n[TMT]QQTLNHPEAYK[Ac]IIEK	-0.504507	0.0346944
24 h untreated vs 24 h cytokines	P31230	AIMP1_MOUSE	Aimp1	Aminoacyl tRNA synthase complex-interacting multifunctional protein 1	QQVALLKEK	n[TMT]QQVALLK[Ac]EK	-0.537814	0.0381303
24 h untreated vs 24 h cytokines	Q8BMS1	ECHA_MOUSE	Hadha	Trifunctional enzyme subunit alpha, mitochondrial	QQVYKTVEEK	n[TMT]QQVYK[Ac]TVEEK	-0.391404	0.0078417
24 h untreated vs 24 h cytokines	Q8K009	AL1L2_MOUSE	Aldh1l2	Mitochondrial 10-formyltetrahydrofolate dehydrogenase	QSGFGKDLGEEALNEYLK	n[TMT]QSGFGK[Ac]DLGEEALNEYLK	0.362591	0.004344
24 h untreated vs 24 h cytokines	A2APB8	TPX2_MOUSE	Tpx2	Targeting protein for Xklp2	QSIPSNDCSSLDAKR	n[TMT]QSIPSNDCSSLDAK[Ac]R	1.00924	0.0419604
24 h untreated vs 24 h cytokines	Q921M4	GOGA2_MOUSE	Golga2	Golgin subfamily A member 2	QSKLAAAK	n[TMT]QSK[Ac]LAAAK	0.453168	0.0419006
24 h untreated vs 24 h cytokines	Q9CRB9	MIC19_MOUSE	Chchd3	MICOS complex subunit Mic19	QSMLEKGG	n[TMT]QSMLEK[Ac]GG	0.905146	0.00890205
24 h untreated vs 24 h cytokines	Q68FD5	CLH1_MOUSE	Cltc	Clathrin heavy chain 1	QSVELCKK	n[TMT]QSVELCK[Ac]K	-0.157186	0.0323579
24 h untreated vs 24 h cytokines	Q9Z277	BAZ1B_MOUSE	Baz1b	Tyrosine-protein kinase BAZ1B	QSVIPAARPGRPPGKK	n[TMT]QSVIPAARPGRPPGK[Ac]K	0.476318	0.000586287
24 h untreated vs 24 h cytokines	Q8VDD5	MYH9_MOUSE	Myh9	Myosin-9	QSVSNLEKK	n[TMT]QSVSNLEK[Ac]K	0.501275	0.0233244
24 h untreated vs 24 h cytokines	P12970	RL7A_MOUSE	Rpl7a	Large ribosomal subunit protein eL8	QTATQLLKLAHK	n[TMT]QTATQLLK[Ac]LAHK	-0.291646	0.0306627
24 h untreated vs 24 h cytokines	Q64511	TOP2B_MOUSE	Top2b	DNA topoisomerase 2-beta	QTDKLPSKTVAAK	n[TMT]QTDKLPSK[Ac]TVAAK	1.06181	0.00029814
24 h untreated vs 24 h cytokines	Q920D3	MED28_MOUSE	Med28	Mediator of RNA polymerase II transcription subunit 28	QTECFFLQKR	n[TMT]QTECFFLQK[Ac]R	-0.340788	0.0333127
24 h untreated vs 24 h cytokines	Q9QUM9	PSA6_MOUSE	Psma6	Proteasome subunit alpha type-6	QTESTSFLEK	n[TMT]QTESTSFLEK[Ac]	-0.312888	0.0469559
24 h untreated vs 24 h cytokines	Q9QUM9	PSA6_MOUSE	Psma6	Proteasome subunit alpha type-6	QTESTSFLEKK	n[TMT]QTESTSFLEK[Ac]K	-0.562776	0.00531251
24 h untreated vs 24 h cytokines	P68254	1433T_MOUSE	Ywhaq	14-3-3 protein theta	QTIENSQGAYQEAFDISKK	n[TMT]QTIENSQGAYQEAFDISK[Ac]K	-0.828477	5.41889e-05
24 h untreated vs 24 h cytokines	Q99KK2	NEUA_MOUSE	Cmas	N-acylneuraminate cytidylyltransferase	QTLSALKLDCK	n[TMT]QTLSALK[Ac]LDCK	-0.70397	0.00536414
24 h untreated vs 24 h cytokines	Q91ZU6	DYST_MOUSE	Dst	Dystonin	QTTGDEVLIIQDKLEAIK	n[TMT]QTTGDEVLIIQDK[Ac]LEAIK	-0.381724	0.0152125
24 h untreated vs 24 h cytokines	Q01320	TOP2A_MOUSE	Top2a	DNA topoisomerase 2-alpha	QTTLPFKPVKK	n[TMT]QTTLPFKPVK[Ac]K	-0.899431	0.00295597
24 h untreated vs 24 h cytokines	P10126	EF1A1_MOUSE	Eef1a1	Elongation factor 1-alpha 1	QTVAVGVIKAVDK	n[TMT]QTVAVGVIK[Ac]AVDK	-1.09839	0.00175267
24 h untreated vs 24 h cytokines	Q8R1B4	EIF3C_MOUSE	Eif3c	Eukaryotic translation initiation factor 3 subunit C	QTVLASKFLK	n[TMT]QTVLASK[Ac]FLK	-0.654979	0.0389431
24 h untreated vs 24 h cytokines	Q99K74	MED24_MOUSE	Med24	Mediator of RNA polymerase II transcription subunit 24	QVAAKAIAAL	n[TMT]QVAAK[Ac]AIAAL	-0.272686	0.0436576
24 h untreated vs 24 h cytokines	Q8CGK3	LONM_MOUSE	Lonp1	Lon protease homolog, mitochondrial	QVEKVLR	n[TMT]QVEK[Ac]VLR	0.615762	0.0123364
24 h untreated vs 24 h cytokines	Q05920	PYC_MOUSE	Pc	Pyruvate carboxylase, mitochondrial	QVGYENAGTVEFLVDKHGK	n[TMT]QVGYENAGTVEFLVDK[Ac]HGK	-0.434056	0.0263621
24 h untreated vs 24 h cytokines	Q9DCX8	IYD1_MOUSE	Iyd	Iodotyrosine deiodinase 1	QVHGFAANGKK	n[TMT]QVHGFAANGK[Ac]K	0.581948	0.0167865
24 h untreated vs 24 h cytokines	Q8K2C9	HACD3_MOUSE	Hacd3	Very-long-chain (3R)-3-hydroxyacyl-CoA dehydratase 3	QVNITVQKK	n[TMT]QVNITVQK[Ac]K	0.323646	0.0446478
24 h untreated vs 24 h cytokines	Q9D8C4	IN35_MOUSE	Ifi35	Interferon-induced 35 kDa protein homolog	QVPKFVVSNLK	n[TMT]QVPK[Ac]FVVSNLK	0.796853	0.00667083
24 h untreated vs 24 h cytokines	E9Q5C9	NOLC1_MOUSE	Nolc1	Nucleolar and coiled-body phosphoprotein 1	QVVAKAPVK	n[TMT]QVVAK[Ac]APVK	-0.796228	0.00489858
24 h untreated vs 24 h cytokines	Q3UFY0	RRP36_MOUSE	Rrp36	Ribosomal RNA processing protein 36 homolog	QVVPISKK	n[TMT]QVVPISKK[Ac]	0.462449	0.0422571
24 h untreated vs 24 h cytokines	P05202	AATM_MOUSE	Got2	Aspartate aminotransferase, mitochondrial	QWLQEVKGMADR	n[TMT]QWLQEVK[Ac]GMADR	-0.677334	0.000551442
24 h untreated vs 24 h cytokines	Q8JZM7	CDC73_MOUSE	Cdc73	Parafibromin	RAADEVLAEAKKPR	n[TMT]RAADEVLAEAK[Ac]KPR	0.355485	0.0155164
24 h untreated vs 24 h cytokines	Q9CR51	VATG1_MOUSE	Atp6v1g1	V-type proton ATPase subunit G 1	RAAEKVSEAR	n[TMT]RAAEK[Ac]VSEAR	0.895039	0.0112445
24 h untreated vs 24 h cytokines	Q9CR51	VATG1_MOUSE	Atp6v1g1	V-type proton ATPase subunit G 1	RAAEKVSEARK	n[TMT]RAAEK[Ac]VSEARK	1.15688	0.00503246
24 h untreated vs 24 h cytokines	Q3U319	BRE1B_MOUSE	Rnf40	E3 ubiquitin-protein ligase BRE1B	RAAGDGGSGPPEKK	n[TMT]RAAGDGGSGPPEK[Ac]K	1.64102	0.00148474
24 h untreated vs 24 h cytokines	Q8C854	MYEF2_MOUSE	Myef2	Myelin expression factor 2	RADIKEDKDGK	n[TMT]RADIKEDK[Ac]DGK	2.15667	0.00400258
24 h untreated vs 24 h cytokines	P39749	FEN1_MOUSE	Fen1	Flap endonuclease 1	RAEAEKQLQQAQEAGMEEEVEK	n[TMT]RAEAEK[Ac]QLQQAQEAGMEEEVEK	-0.366008	0.0280175
24 h untreated vs 24 h cytokines	P26339	CMGA_MOUSE	Chga	Chromogranin-A	RAEDQELESLSAIEAELEK	n[TMT]RAEDQELESLSAIEAELEK[Ac]	-0.352406	0.00842597
24 h untreated vs 24 h cytokines	Q5DTI6	KAL1L_MOUSE	Kansl1l	KAT8 regulatory NSL complex subunit 1-like protein	RAFPLKDEDTAALLCQDER	n[TMT]RAFPLK[Ac]DEDTAALLCQDER	0.479839	0.0182688
24 h untreated vs 24 h cytokines	P97471	SMAD4_MOUSE	Smad4	Mothers against decapentaplegic homolog 4	RAIESLVKK	n[TMT]RAIESLVK[Ac]K	-0.821021	0.0252668
24 h untreated vs 24 h cytokines	P02340	P53_MOUSE	Tp53	Cellular tumor antigen p53	RALPTCTSASPPQKK	n[TMT]RALPTCTSASPPQK[Ac]K	0.653977	0.0481327
24 h untreated vs 24 h cytokines	P47964	RL36_MOUSE	Rpl36	Large ribosomal subunit protein eL36	RAMELLKVSK	n[TMT]RAMELLK[Ac]VSK	-0.535556	0.00723669
24 h untreated vs 24 h cytokines	P23116	EIF3A_MOUSE	Eif3a	Eukaryotic translation initiation factor 3 subunit A	RANEFLEVGKK	n[TMT]RANEFLEVGK[Ac]K	-0.574757	0.00236216
24 h untreated vs 24 h cytokines	P11499	HS90B_MOUSE	Hsp90ab1	Heat shock protein HSP 90-beta	RAPFDLFENKK	n[TMT]RAPFDLFENK[Ac]K	-0.726659	0.00103581
24 h untreated vs 24 h cytokines	Q99L47	F10A1_MOUSE	St13	Hsc70-interacting protein	RASVFVKLQK	n[TMT]RASVFVK[Ac]LQK	-0.978042	0.00413552
24 h untreated vs 24 h cytokines	Q80U70	SUZ12_MOUSE	Suz12	Polycomb protein Suz12	RATWETILDGKR	n[TMT]RATWETILDGK[Ac]R	-0.478963	0.0487899
24 h untreated vs 24 h cytokines	P39749	FEN1_MOUSE	Fen1	Flap endonuclease 1	RAVDLIQKHK	n[TMT]RAVDLIQK[Ac]HK	-0.687758	0.010355
24 h untreated vs 24 h cytokines	P05064	ALDOA_MOUSE	Aldoa	Fructose-bisphosphate aldolase A	RCQYVTEKVLAAVYK	n[TMT]RCQYVTEK[Ac]VLAAVYK	-0.485614	0.00906922
24 h untreated vs 24 h cytokines	F6ZDS4	TPR_MOUSE	Tpr	Nucleoprotein TPR	RDCQEQAKIAVEAQNKYER	n[TMT]RDCQEQAK[Ac]IAVEAQNKYER	2.64372	0.000263196
24 h untreated vs 24 h cytokines	P09671	SODM_MOUSE	Sod2	Superoxide dismutase [Mn], mitochondrial	RDFGSFEKFK	n[TMT]RDFGSFEK[Ac]FK	-1.31831	0.00698425
24 h untreated vs 24 h cytokines	Q9CZU3	MTREX_MOUSE	Mtrex	Exosome RNA helicase MTR4	RDLDVEGTDEPIFGKKPR	n[TMT]RDLDVEGTDEPIFGK[Ac]KPR	1.46193	0.0466348
24 h untreated vs 24 h cytokines	P11983	TCPA_MOUSE	Tcp1	T-complex protein 1 subunit alpha	RDLKHVAK	n[TMT]RDLK[Ac]HVAK	-2.11781	0.00722903
24 h untreated vs 24 h cytokines	P62267	RS23_MOUSE	Rps23	Small ribosomal subunit protein uS12	RDQKWHDK	n[TMT]RDQK[Ac]WHDK	0.649843	0.0235831
24 h untreated vs 24 h cytokines	Q9CZL5	PHS2_MOUSE	Pcbd2	Pterin-4-alpha-carbinolamine dehydratase 2	RDVKLAQFIEK	n[TMT]RDVK[Ac]LAQFIEK	-0.968279	0.0342673
24 h untreated vs 24 h cytokines	Q0P678	ZCH18_MOUSE	Zc3h18	Zinc finger CCCH domain-containing protein 18	REELLKQLK	n[TMT]REELLK[Ac]QLK	-0.497167	0.047446
24 h untreated vs 24 h cytokines	B2RWS6	EP300_MOUSE	Ep300	Histone acetyltransferase p300	REENTSNESTDVTKGDSKNAK	n[TMT]REENTSNESTDVTK[Car]GDSK[Ac]NAK	-2.50206	0.000427612
24 h untreated vs 24 h cytokines	B2RWS6	EP300_MOUSE	Ep300	Histone acetyltransferase p300	REENTSNESTDVTKGDSKNAK	n[TMT]REENTSNESTDVTK[Ac]GDSK[Ac]NAK	-1.84348	0.00322708
24 h untreated vs 24 h cytokines	Q62376	RU17_MOUSE	Snrnp70	U1 small nuclear ribonucleoprotein 70 kDa	REFEVYGPIKR	n[TMT]REFEVYGPIK[Ac]R	-1.43487	0.000173812
24 h untreated vs 24 h cytokines	Q8R3L8	CDK8_MOUSE	Cdk8	Cyclin-dependent kinase 8	REFLTEEEPDEKGDKK	n[TMT]REFLTEEEPDEKGDK[Ac]K	1.2628	0.012418
24 h untreated vs 24 h cytokines	P54227	STMN1_MOUSE	Stmn1	Stathmin	REHEKEVLQK	n[TMT]REHEK[Ac]EVLQK	-2.08852	0.00079517
24 h untreated vs 24 h cytokines	Q61029	LAP2B_MOUSE	Tmpo	Lamina-associated polypeptide 2, isoforms beta/delta/epsilon/gamma	REPLKGR	n[TMT]REPLK[Ac]GR	0.897227	0.00011023
24 h untreated vs 24 h cytokines	P01326	INS2_MOUSE	Ins2	Insulin-2	REVEDPQVAQLELGGGPGAGDLQTLALEVAQQKR	n[TMT]REVEDPQVAQLELGGGPGAGDLQTLALEVAQQK[Ac]R	-0.874739	0.00241201
24 h untreated vs 24 h cytokines	Q91VE0	S27A4_MOUSE	Slc27a4	Long-chain fatty acid transport protein 4	RFDGYLNQGANNKK	n[TMT]RFDGYLNQGANNK[Ac]K	0.594017	0.0110522
24 h untreated vs 24 h cytokines	O88685	PRS6A_MOUSE	Psmc3	26S proteasome regulatory subunit 6A	RFDSEKAGDREVQR	n[TMT]RFDSEK[Ac]AGDREVQR	-0.541504	0.0165951
24 h untreated vs 24 h cytokines	Q9CPU0	LGUL_MOUSE	Glo1	Lactoylglutathione lyase	RFEELGVKFVK	n[TMT]RFEELGVK[Ac]FVK	-0.669679	0.00137145
24 h untreated vs 24 h cytokines	Q9CY58	SERB1_MOUSE	Serbp1	SERPINE1 mRNA-binding protein 1	RFEKPLEEK	n[TMT]RFEK[Ac]PLEEK	-1.10152	0.0428529
24 h untreated vs 24 h cytokines	Q9CY58	SERB1_MOUSE	Serbp1	SERPINE1 mRNA-binding protein 1	RFEKPLEEK	n[TMT]RFEKPLEEK[Ac]	2.46317	3.62518e-05
24 h untreated vs 24 h cytokines	Q9QWV9	CCNT1_MOUSE	Ccnt1	Cyclin-T1	RFGVDSDKELSYR	n[TMT]RFGVDSDK[Ac]ELSYR	-0.76995	0.00586152
24 h untreated vs 24 h cytokines	Q03265	ATPA_MOUSE	Atp5f1a	ATP synthase subunit alpha, mitochondrial	RFNDGTDEKKK	n[TMT]RFNDGTDEKK[Ac]K	2.32727	0.0203685
24 h untreated vs 24 h cytokines	P08113	ENPL_MOUSE	Hsp90b1	Endoplasmin	RFQNVAKEGVK	n[TMT]RFQNVAK[Ac]EGVK	-1.13651	0.00831438
24 h untreated vs 24 h cytokines	P08113	ENPL_MOUSE	Hsp90b1	Endoplasmin	RFQNVAKEGVKFDESEK	n[TMT]RFQNVAK[Ac]EGVKFDESEK	1.47484	0.00198573
24 h untreated vs 24 h cytokines	Q5DU02	UBP22_MOUSE	Usp22	Ubiquitin carboxyl-terminal hydrolase 22	RFTRPEHLGSSAKIK	n[TMT]RFTRPEHLGSSAK[Ac]IK	0.602992	0.0195754
24 h untreated vs 24 h cytokines	P62862	RS30_MOUSE	Fau	Ubiquitin-like FUBI-ribosomal protein eS30 fusion protein	RFVNVVPTFGKK	n[TMT]RFVNVVPTFGKK[Ac]	0.930703	0.00147948
24 h untreated vs 24 h cytokines	P62862	RS30_MOUSE	Fau	Ubiquitin-like FUBI-ribosomal protein eS30 fusion protein	RFVNVVPTFGKK	n[TMT]RFVNVVPTFGK[Ac]K	-0.655046	0.0269588
24 h untreated vs 24 h cytokines	P57784	RU2A_MOUSE	Snrpa1	U2 small nuclear ribonucleoprotein A'	RGAQLAKDIAR	n[TMT]RGAQLAK[Ac]DIAR	-0.636468	0.0353037
24 h untreated vs 24 h cytokines	Q8R3B7	BRD8_MOUSE	Brd8	Bromodomain-containing protein 8	RGEKGEVVETVEDVIVR	n[TMT]RGEK[Ac]GEVVETVEDVIVR	0.593197	0.036462
24 h untreated vs 24 h cytokines	Q8BG05	ROA3_MOUSE	Hnrnpa3	Heterogeneous nuclear ribonucleoprotein A3	RGFAFVTFDDHDTVDK	n[TMT]RGFAFVTFDDHDTVDK[Ac]	-0.795722	0.00773588
24 h untreated vs 24 h cytokines	Q60668	HNRPD_MOUSE	Hnrnpd	Heterogeneous nuclear ribonucleoprotein D0	RGFCFITFKEEEPVKK	n[TMT]RGFCFITFK[Ac]EEEPVKK	0.671908	0.0497508
24 h untreated vs 24 h cytokines	O88569	ROA2_MOUSE	Hnrnpa2b1	Heterogeneous nuclear ribonucleoproteins A2/B1	RGFGFVTFDDHDPVDK	n[TMT]RGFGFVTFDDHDPVDK[Ac]	-1.3855	0.00476607
24 h untreated vs 24 h cytokines	O88569	ROA2_MOUSE	Hnrnpa2b1	Heterogeneous nuclear ribonucleoproteins A2/B1	RGFGFVTFDDHDPVDKIVLQK	n[TMT]RGFGFVTFDDHDPVDK[Ac]IVLQK	-0.561375	0.00789151
24 h untreated vs 24 h cytokines	Q99020	ROAA_MOUSE	Hnrnpab	Heterogeneous nuclear ribonucleoprotein A/B	RGFVFITFKEEDPVKK	n[TMT]RGFVFITFKEEDPVK[Ac]K	1.06173	0.00472661
24 h untreated vs 24 h cytokines	Q8JZX4	SPF45_MOUSE	Rbm17	Splicing factor 45	RGGKIIVGDATEKGEAQDASK	n[TMT]RGGK[Ac]IIVGDATEKGEAQDASK	2.82477	0.00150134
24 h untreated vs 24 h cytokines	Q3UJB0	SF3B2_MOUSE	Sf3b2	Splicing factor 3B subunit 2	RGIEKPPFELPDFIK	n[TMT]RGIEK[Ac]PPFELPDFIK	-0.382465	0.00141368
24 h untreated vs 24 h cytokines	P60710	ACTB_MOUSE	Actb	Actin, cytoplasmic 1	RGILTLKYPIEHGIVTNWDDMEK	n[TMT]RGILTLK[Ac]YPIEHGIVTNWDDMEK	-0.774988	0.000685015
24 h untreated vs 24 h cytokines	P60710	ACTB_MOUSE	Actb	Actin, cytoplasmic 1	RGILTLKYPIEHGIVTNWDDMEK	n[TMT]RGILTLK[Ac]YPIEHGIVTNWDDM[Ox]EK	-0.618606	0.00123609
24 h untreated vs 24 h cytokines	Q9D8E6	RL4_MOUSE	Rpl4	Large ribosomal subunit protein uL4	RGPCIIYNEDNGIIKAFR	n[TMT]RGPCIIYNEDNGIIK[Ac]AFR	-0.562227	0.0218706
24 h untreated vs 24 h cytokines	G5E870	TRIPC_MOUSE	Trip12	E3 ubiquitin-protein ligase TRIP12	RGSGLGKR	n[TMT]RGSGLGK[Ac]R	1.59459	0.000219008
24 h untreated vs 24 h cytokines	Q8VEK3	HNRPU_MOUSE	Hnrnpu	Heterogeneous nuclear ribonucleoprotein U	RGVKRPR	n[TMT]RGVK[Ac]RPR	1.05927	0.0212012
24 h untreated vs 24 h cytokines	P30415	NKTR_MOUSE	Nktr	NK-tumor recognition protein	RHVSEKCEAVK	n[TMT]RHVSEK[Ac]CEAVK	1.00598	0.01102
24 h untreated vs 24 h cytokines	P17182	ENOA_MOUSE	Eno1	Alpha-enolase	RIAKAASEK	n[TMT]RIAK[Ac]AASEK	1.15112	0.040831
24 h untreated vs 24 h cytokines	Q9DCL9	PUR6_MOUSE	Paics	Bifunctional phosphoribosylaminoimidazole carboxylase/phosphoribosylaminoimidazole succinocarboxamide synthetase	RIATGSFLKR	n[TMT]RIATGSFLK[Ac]R	-0.535074	0.00970577
24 h untreated vs 24 h cytokines	Q8CHH9	SEPT8_MOUSE	Septin8	Septin-8	RIHQEEKR	n[TMT]RIHQEEK[Ac]R	0.939819	0.0495872
24 h untreated vs 24 h cytokines	P54071	IDHP_MOUSE	Idh2	Isocitrate dehydrogenase [NADP], mitochondrial	RIKVEKPVVEMDGDEMTR	n[TMT]RIKVEK[Ac]PVVEM[Ox]DGDEMTR	1.07481	0.0114583
24 h untreated vs 24 h cytokines	Q9D8N0	EF1G_MOUSE	Eef1g	Elongation factor 1-gamma	RILGLLDTHLKTR	n[TMT]RILGLLDTHLK[Ac]TR	-1.59524	0.00395203
24 h untreated vs 24 h cytokines	O09106	HDAC1_MOUSE	Hdac1	Histone deacetylase 1	RISICSSDKR	n[TMT]RISICSSDK[Ac]R	-1.48213	0.00974339
24 h untreated vs 24 h cytokines	P09602	HMGN2_MOUSE	Hmgn2	Non-histone chromosomal protein HMG-17	RKAEGDAKGDK	n[TMT]RKAEGDAK[Ac]GDK	1.86711	0.00216327
24 h untreated vs 24 h cytokines	P09602	HMGN2_MOUSE	Hmgn2	Non-histone chromosomal protein HMG-17	RKAEGDAKGDKTK	n[TMT]RKAEGDAK[Ac]GDK[Ac]TK	3.28488	0.000631175
24 h untreated vs 24 h cytokines	Q9D735	TRIR_MOUSE	Trir	Telomerase RNA component interacting RNase	RKGGPGPTLSFVGKR	n[TMT]RKGGPGPTLSFVGK[Ac]R	1.96598	0.0073731
24 h untreated vs 24 h cytokines	Q6PE01	SNR40_MOUSE	Snrnp40	U5 small nuclear ribonucleoprotein 40 kDa protein	RKGPELPLVPVKRPR	n[TMT]RKGPELPLVPVK[Ac]RPR	0.634885	0.0413504
24 h untreated vs 24 h cytokines	Q62393	TPD52_MOUSE	Tpd52	Tumor protein D52	RKLGISSLQEFK	n[TMT]RK[Ac]LGISSLQEFK	-0.716189	0.0159628
24 h untreated vs 24 h cytokines	P97310	MCM2_MOUSE	Mcm2	DNA replication licensing factor MCM2	RKLILQQF	n[TMT]RK[Ac]LILQQF	-0.45026	0.0373267
24 h untreated vs 24 h cytokines	Q8BJ05	ZC3HE_MOUSE	Zc3h14	Zinc finger CCCH domain-containing protein 14	RKLPVVSSVVKVK	n[TMT]RKLPVVSSVVK[Ac]VK	0.705717	0.0361843
24 h untreated vs 24 h cytokines	P45878	FKBP2_MOUSE	Fkbp2	Peptidyl-prolyl cis-trans isomerase FKBP2	RKLVIPSELGYGER	n[TMT]RK[Ac]LVIPSELGYGER	-0.591919	0.0111045
24 h untreated vs 24 h cytokines	E9Q5C9	NOLC1_MOUSE	Nolc1	Nucleolar and coiled-body phosphoprotein 1	RKQNETADEATTPQAKK	n[TMT]RKQNETADEATTPQAK[Ac]K	2.147	0.000113865
24 h untreated vs 24 h cytokines	Q8R3B7	BRD8_MOUSE	Brd8	Bromodomain-containing protein 8	RKRGEKGEVVETVEDVIVR	n[TMT]RK[Ac]RGEKGEVVETVEDVIVR	0.74929	0.0375638
24 h untreated vs 24 h cytokines	P14206	RSSA_MOUSE	Rpsa	Small ribosomal subunit protein uS2	RKSDGIYIINLKR	n[TMT]RKSDGIYIINLK[Ac]R	1.66338	0.000589576
24 h untreated vs 24 h cytokines	Q9JKR6	HYOU1_MOUSE	Hyou1	Hypoxia up-regulated protein 1	RKTPVTVTLK	n[TMT]RK[Ac]TPVTVTLK	0.677435	0.00333903
24 h untreated vs 24 h cytokines	Q9JKR6	HYOU1_MOUSE	Hyou1	Hypoxia up-regulated protein 1	RKTPVTVTLKENER	n[TMT]RKTPVTVTLK[Ac]ENER	2.12564	0.00210489
24 h untreated vs 24 h cytokines	P62806	H4_MOUSE	H4c1	Histone H4	RKTVTAMDVVYALK	n[TMT]RK[Ac]TVTAM[Ox]DVVYALK	-0.979978	0.0033233
24 h untreated vs 24 h cytokines	P62806	H4_MOUSE	H4c1	Histone H4	RKTVTAMDVVYALKR	n[TMT]RKTVTAM[Ox]DVVYALK[Ac]R	1.61595	0.0285831
24 h untreated vs 24 h cytokines	P62806	H4_MOUSE	H4c1	Histone H4	RKTVTAMDVVYALKR	n[TMT]RK[Ac]TVTAMDVVYALKR	1.81788	0.0013955
24 h untreated vs 24 h cytokines	P62806	H4_MOUSE	H4c1	Histone H4	RKTVTAMDVVYALKR	n[TMT]RK[Ac]TVTAM[Ox]DVVYALKR	0.987578	0.00406977
24 h untreated vs 24 h cytokines	P01899	HA11_MOUSE	H2-D1	H-2 class I histocompatibility antigen, D-B alpha chain	RKWEQSGAAEHYK	n[TMT]RK[Ac]WEQSGAAEHYK	2.27474	4.63927e-05
24 h untreated vs 24 h cytokines	P47915	RL29_MOUSE	Rpl29	Large ribosomal subunit protein eL29	RLAFIAHPKLGK	n[TMT]RLAFIAHPK[Ac]LGK	-1.04549	0.00850022
24 h untreated vs 24 h cytokines	Q9EST5	AN32B_MOUSE	Anp32b	Acidic leucine-rich nuclear phosphoprotein 32 family member B	RLDCLKSLDLFGCEVTNR	n[TMT]RLDCLK[Ac]SLDLFGCEVTNR	-0.484557	0.00566852
24 h untreated vs 24 h cytokines	Q62419	SH3G1_MOUSE	Sh3gl1	Endophilin-A2	RLDFDYKK	n[TMT]RLDFDYK[Ac]K	-0.729704	0.0015742
24 h untreated vs 24 h cytokines	A2A791	ZMYM4_MOUSE	Zmym4	Zinc finger MYM-type protein 4	RLDKPHK	n[TMT]RLDK[Ac]PHK	1.129	0.00863157
24 h untreated vs 24 h cytokines	P23116	EIF3A_MOUSE	Eif3a	Eukaryotic translation initiation factor 3 subunit A	RLEEIPLIKSAYEEQR	n[TMT]RLEEIPLIK[Ac]SAYEEQR	-0.31024	0.00683062
24 h untreated vs 24 h cytokines	P49717	MCM4_MOUSE	Mcm4	DNA replication licensing factor MCM4	RLHGLDEEAEQKLFSEK	n[TMT]RLHGLDEEAEQK[Ac]LFSEK	-0.259918	0.0272446
24 h untreated vs 24 h cytokines	Q91V92	ACLY_MOUSE	Acly	ATP-citrate synthase	RLKQGLYR	n[TMT]RLK[Ac]QGLYR	-0.877148	0.0158935
24 h untreated vs 24 h cytokines	Q91YR7	PRP6_MOUSE	Prpf6	Pre-mRNA-processing factor 6	RLLAKAR	n[TMT]RLLAK[Ac]AR	0.613123	0.01293
24 h untreated vs 24 h cytokines	Q91WJ8	FUBP1_MOUSE	Fubp1	Far upstream element-binding protein 1	RLLDQIVEK	n[TMT]RLLDQIVEK[Ac]	0.452663	0.0224435
24 h untreated vs 24 h cytokines	Q9Z277	BAZ1B_MOUSE	Baz1b	Tyrosine-protein kinase BAZ1B	RLLSMQAKR	n[TMT]RLLSMQAK[Ac]R	0.409522	0.0258649
24 h untreated vs 24 h cytokines	Q6PGB6	NAA50_MOUSE	Naa50	N-alpha-acetyltransferase 50	RLNQVIFPVSYNDKFYKDVLEVGELAK	n[TMT]RLNQVIFPVSYNDK[Ac]FYKDVLEVGELAK	1.94151	0.00855697
24 h untreated vs 24 h cytokines	Q8R331	ZNHI1_MOUSE	Znhit1	Zinc finger HIT domain-containing protein 1	RLPQFDDDADTGKK	n[TMT]RLPQFDDDADTGK[Ac]K	0.481472	0.00261553
24 h untreated vs 24 h cytokines	Q8BT35	MTLN_MOUSE	Mtln	Mitoregulin	RLQDKLATTQK	n[TMT]RLQDK[Ac]LATTQK	0.44807	0.00128021
24 h untreated vs 24 h cytokines	Q8BP92	RCN2_MOUSE	Rcn2	Reticulocalbin-2	RLQSIIKK	n[TMT]RLQSIIK[Ac]K	0.493956	0.00506571
24 h untreated vs 24 h cytokines	Q6ZWN5	RS9_MOUSE	Rps9	Small ribosomal subunit protein uS4	RLQTQVFKLGLAK	n[TMT]RLQTQVFK[Ac]LGLAK	-0.546611	0.0062897
24 h untreated vs 24 h cytokines	Q04750	TOP1_MOUSE	Top1	DNA topoisomerase 1	RLRDEDDADYKPK	n[TMT]RLRDEDDADYK[Ac]PK	-0.631482	0.000917593
24 h untreated vs 24 h cytokines	P97360	ETV6_MOUSE	Etv6	Transcription factor ETV6	RLSPVEKAQGPR	n[TMT]RLSPVEK[Ac]AQGPR	0.542248	0.040439
24 h untreated vs 24 h cytokines	Q9D1R9	RL34_MOUSE	Rpl34	Large ribosomal subunit protein eL34	RLSYNTASNKTR	n[TMT]RLSYNTASNK[Ac]TR	-0.769039	0.00329405
24 h untreated vs 24 h cytokines	P10922	H10_MOUSE	H1-0	Histone H1.0	RLVTTGVLKQTK	n[TMT]RLVTTGVLK[Ac]QTK	-0.448007	0.0454978
24 h untreated vs 24 h cytokines	Q99K48	NONO_MOUSE	Nono	Non-POU domain-containing octamer-binding protein	RMEELHNQEVQKR	n[TMT]RMEELHNQEVQK[Ac]R	0.57294	0.00698844
24 h untreated vs 24 h cytokines	P35486	ODPA_MOUSE	Pdha1	Pyruvate dehydrogenase E1 component subunit alpha, somatic form, mitochondrial	RMELKADQLYK	n[TMT]RM[Ox]ELK[Ac]ADQLYK	-0.267283	0.0446313
24 h untreated vs 24 h cytokines	P35486	ODPA_MOUSE	Pdha1	Pyruvate dehydrogenase E1 component subunit alpha, somatic form, mitochondrial	RMELKADQLYKQK	n[TMT]RMELKADQLYK[Ac]QK	2.4655	0.00490524
24 h untreated vs 24 h cytokines	P83882	RL36A_MOUSE	Rpl36a	Large ribosomal subunit protein eL42	RMLAIKR	n[TMT]RMLAIK[Ac]R	-0.559022	0.0114895
24 h untreated vs 24 h cytokines	Q5SVQ0	KAT7_MOUSE	Kat7	Histone acetyltransferase KAT7	RNSGLSKEQK	n[TMT]RNSGLSK[Ac]EQK	1.35179	0.002133
24 h untreated vs 24 h cytokines	P61979	HNRPK_MOUSE	Hnrnpk	Heterogeneous nuclear ribonucleoprotein K	RPAEDMEEEQAFKR	n[TMT]RPAEDMEEEQAFK[Ac]R	-0.902623	0.000891518
24 h untreated vs 24 h cytokines	Q8K400	STXB5_MOUSE	Stxbp5	Syntaxin-binding protein 5	RPAVLHSLKFCR	n[TMT]RPAVLHSLK[Ac]FCR	-1.28333	0.0310814
24 h untreated vs 24 h cytokines	P35564	CALX_MOUSE	Canx	Calnexin	RPDADLKTYFTDK	n[TMT]RPDADLK[Ac]TYFTDK	-1.1219	0.0189657
24 h untreated vs 24 h cytokines	P35564	CALX_MOUSE	Canx	Calnexin	RPDADLKTYFTDKK	n[TMT]RPDADLK[Ac]TYFTDKK	0.72298	0.0150287
24 h untreated vs 24 h cytokines	Q8K4P0	WDR33_MOUSE	Wdr33	pre-mRNA 3' end processing protein WDR33	RPDFAQQQAMQQLTFDGKR	n[TMT]RPDFAQQQAMQQLTFDGK[Ac]R	0.590549	0.00783863
24 h untreated vs 24 h cytokines	Q8K4P0	WDR33_MOUSE	Wdr33	pre-mRNA 3' end processing protein WDR33	RPDFAQQQAMQQLTFDGKR	n[TMT]RPDFAQQQAM[Ox]QQLTFDGK[Ac]R	0.362309	0.0220612
24 h untreated vs 24 h cytokines	Q8BMS1	ECHA_MOUSE	Hadha	Trifunctional enzyme subunit alpha, mitochondrial	RPEKVIGMHYFSPVDK	n[TMT]RPEK[Ac]VIGMHYFSPVDK	-0.702489	0.00763379
24 h untreated vs 24 h cytokines	P16014	SCG1_MOUSE	Chgb	Secretogranin-1	RPFSEDVNWGYEKR	n[TMT]RPFSEDVNWGYEK[Ac]R	0.46924	0.028566
24 h untreated vs 24 h cytokines	Q8VE80	THOC3_MOUSE	Thoc3	THO complex subunit 3	RPLLAFACDDKDGK	n[TMT]RPLLAFACDDK[Ac]DGK	-1.82611	0.000111117
24 h untreated vs 24 h cytokines	Q8VE80	THOC3_MOUSE	Thoc3	THO complex subunit 3	RPLLAFACDDKDGKYDSSR	n[TMT]RPLLAFACDDK[Ac]DGKYDSSR	0.939587	0.00090492
24 h untreated vs 24 h cytokines	G5E8P1	BRD1_MOUSE	Brd1	Bromodomain-containing protein 1	RPLNIYGDVEMKNGVCR	n[TMT]RPLNIYGDVEMK[Ac]N[Dea]GVCR	0.592727	0.0220257
24 h untreated vs 24 h cytokines	G5E8P1	BRD1_MOUSE	Brd1	Bromodomain-containing protein 1	RPLNIYGDVEMKNGVCRK	n[TMT]RPLNIYGDVEM[Ox]K[Ac]NGVCRK	-0.745954	0.030219
24 h untreated vs 24 h cytokines	G5E8P1	BRD1_MOUSE	Brd1	Bromodomain-containing protein 1	RPLNIYGDVEMKNGVCRK	n[TMT]RPLNIYGDVEMK[Ac]NGVCRK	0.462021	0.0349406
24 h untreated vs 24 h cytokines	Q9CWL8	CTBL1_MOUSE	Ctnnbl1	Beta-catenin-like protein 1	RPRDDEEEELKTR	n[TMT]RPRDDEEEELK[Ac]TR	1.09494	0.00655632
24 h untreated vs 24 h cytokines	P63037	DNJA1_MOUSE	Dnaja1	DnaJ homolog subfamily A member 1	RPYEKGR	n[TMT]RPYEK[Ac]GR	1.20832	0.0361135
24 h untreated vs 24 h cytokines	P97450	ATP5J_MOUSE	Atp5pf	ATP synthase-coupling factor 6, mitochondrial	RQASGGPVDIGPEYQQDLDRELYK	n[TMT]RQASGGPVDIGPEYQQDLDRELYK[Ac]	-0.624378	0.0282442
24 h untreated vs 24 h cytokines	Q5PSV9	MDC1_MOUSE	Mdc1	Mediator of DNA damage checkpoint protein 1	RQASQKTVVIK	n[TMT]RQASQK[Ac]TVVIK	-1.69416	3.12543e-05
24 h untreated vs 24 h cytokines	Q9QZ85	IIGP1_MOUSE	Iigp1	Interferon-inducible GTPase 1	RQFLKQR	n[TMT]RQFLK[Ac]QR	2.9551	0.000151789
24 h untreated vs 24 h cytokines	Q3U0V1	FUBP2_MOUSE	Khsrp	Far upstream element-binding protein 2	RQLEDGDQPDSKK	n[TMT]RQLEDGDQPDSK[Ac]K	1.07313	0.0109946
24 h untreated vs 24 h cytokines	Q8K2F0	BRD3_MOUSE	Brd3	Bromodomain-containing protein 3	RQLSLDINRLPGEKLGR	n[TMT]RQLSLDINRLPGEK[Ac]LGR	-0.595737	0.0283048
24 h untreated vs 24 h cytokines	Q6P8I4	PCNP_MOUSE	Pcnp	PEST proteolytic signal-containing nuclear protein	RSAEDEAADLPTKPTK	n[TMT]RSAEDEAADLPTK[Ac]PTK	-0.48339	0.0484663
24 h untreated vs 24 h cytokines	Q61937	NPM_MOUSE	Npm1	Nucleophosmin	RSAPGGGNKVPQKK	n[TMT]RSAPGGGN[Dea]KVPQK[Ac]K	3.29488	0.000484273
24 h untreated vs 24 h cytokines	Q61937	NPM_MOUSE	Npm1	Nucleophosmin	RSAPGGGNKVPQKK	n[TMT]RSAPGGGNKVPQK[Ac]K	4.13468	0.000187901
24 h untreated vs 24 h cytokines	Q9WTP6	KAD2_MOUSE	Ak2	Adenylate kinase 2, mitochondrial	RSDDNEKALK	n[TMT]RSDDNEK[Ac]ALK	1.80097	0.00211895
24 h untreated vs 24 h cytokines	O55112	AFF2_MOUSE	Aff2	AF4/FMR2 family member 2	RSEGKFCATFK	n[TMT]RSEGK[Ac]FCATFK	0.732972	0.00380548
24 h untreated vs 24 h cytokines	Q9Z277	BAZ1B_MOUSE	Baz1b	Tyrosine-protein kinase BAZ1B	RSRPKDDPEVDDLVLQTKR	n[TMT]RSRPKDDPEVDDLVLQTK[Ac]R	1.3223	0.0371766
24 h untreated vs 24 h cytokines	Q03265	ATPA_MOUSE	Atp5f1a	ATP synthase subunit alpha, mitochondrial	RSTVAQLVKR	n[TMT]RSTVAQLVK[Ac]R	-1.86881	0.00074367
24 h untreated vs 24 h cytokines	D3YXK2	SAFB1_MOUSE	Safb	Scaffold attachment factor B1	RSVVSFDKVK	n[TMT]RSVVSFDK[Ac]VK	0.224036	0.0177097
24 h untreated vs 24 h cytokines	Q9WUU9	GANP_MOUSE	Mcm3ap	Germinal-center associated nuclear protein	RTDLDKAR	n[TMT]RTDLDK[Ac]AR	0.680502	0.0297639
24 h untreated vs 24 h cytokines	Q61545	EWS_MOUSE	Ewsr1	RNA-binding protein EWS	RTGQPMIHIYLDKETGKPK	n[TMT]RTGQPMIHIYLDK[Ac]ETGKPK	-1.12751	0.00737972
24 h untreated vs 24 h cytokines	P35700	PRDX1_MOUSE	Prdx1	Peroxiredoxin-1	RTIAQDYGVLKADEGISFR	n[TMT]RTIAQDYGVLK[Ac]ADEGISFR	-0.607881	0.0178892
24 h untreated vs 24 h cytokines	Q5U4C3	SFR19_MOUSE	Scaf1	Splicing factor, arginine/serine-rich 19	RTITVGRPDKAEPR	n[TMT]RTITVGRPDK[Ac]AEPR	1.2377	0.00505941
24 h untreated vs 24 h cytokines	P14206	RSSA_MOUSE	Rpsa	Small ribosomal subunit protein uS2	RTWEKLLLAAR	n[TMT]RTWEK[Ac]LLLAAR	-0.719416	0.0251044
24 h untreated vs 24 h cytokines	P26350	PTMA_MOUSE	Ptma	Prothymosin alpha	RVAEDDEDDDVDTKK	n[TMT]RVAEDDEDDDVDTK[Ac]K	-1.10931	0.00688018
24 h untreated vs 24 h cytokines	P26350	PTMA_MOUSE	Ptma	Prothymosin alpha	RVAEDDEDDDVDTKKQKTEEDD	n[TMT]RVAEDDEDDDVDTK[Ac]KQKTEEDD	1.39472	0.034841
24 h untreated vs 24 h cytokines	Q9CRB9	MIC19_MOUSE	Chchd3	MICOS complex subunit Mic19	RVAEELALEQAKK	n[TMT]RVAEELALEQAK[Ac]K	0.54962	0.0180871
24 h untreated vs 24 h cytokines	P45878	FKBP2_MOUSE	Fkbp2	Peptidyl-prolyl cis-trans isomerase FKBP2	RVDHCPIKSR	n[TMT]RVDHCPIK[Ac]SR	-1.05894	0.0190366
24 h untreated vs 24 h cytokines	O08788	DCTN1_MOUSE	Dctn1	Dynactin subunit 1	RVEAAQETVADYQQTIKK	n[TMT]RVEAAQETVADYQQTIK[Ac]K	-0.623493	0.013522
24 h untreated vs 24 h cytokines	O88844	IDHC_MOUSE	Idh1	Isocitrate dehydrogenase [NADP] cytoplasmic	RVEEFKLK	n[TMT]RVEEFK[Ac]LK	-0.853809	0.00985303
24 h untreated vs 24 h cytokines	Q9CWU4	CA052_MOUSE		UPF0690 protein C1orf52 homolog	RVEPGEAAKK	n[TMT]RVEPGEAAK[Ac]K	1.04337	0.00538642
24 h untreated vs 24 h cytokines	P05202	AATM_MOUSE	Got2	Aspartate aminotransferase, mitochondrial	RVESQLKILIR	n[TMT]RVESQLK[Ac]ILIR	-1.01956	0.00798546
24 h untreated vs 24 h cytokines	P05202	AATM_MOUSE	Got2	Aspartate aminotransferase, mitochondrial	RVESQLKILIRPLYSNPPLNGAR	n[TMT]RVESQLK[Ac]ILIRPLYSNPPLNGAR	-0.576209	0.0199637
24 h untreated vs 24 h cytokines	Q62093	SRSF2_MOUSE	Srsf2	Serine/arginine-rich splicing factor 2	RVFEKYGR	n[TMT]RVFEK[Ac]YGR	-0.818554	0.0360015
24 h untreated vs 24 h cytokines	Q9JJ89	CCD86_MOUSE	Ccdc86	Coiled-coil domain-containing protein 86	RVIASPQAPASKK	n[TMT]RVIASPQAPASK[Ac]K	0.967835	0.0157384
24 h untreated vs 24 h cytokines	Q9DCW4	ETFB_MOUSE	Etfb	Electron transfer flavoprotein subunit beta	RVIDFAVKIR	n[TMT]RVIDFAVK[Ac]IR	-1.05278	0.00534971
24 h untreated vs 24 h cytokines	Q9CW03	SMC3_MOUSE	Smc3	Structural maintenance of chromosomes protein 3	RVIGAKKDQYFLDK	n[TMT]RVIGAK[Ac]K[Ac]DQYFLDK	-0.99859	0.00279602
24 h untreated vs 24 h cytokines	Q9CW03	SMC3_MOUSE	Smc3	Structural maintenance of chromosomes protein 3	RVIGAKKDQYFLDKK	n[TMT]RVIGAK[Ac]K[Ac]DQYFLDKK	1.20763	0.0021675
24 h untreated vs 24 h cytokines	P16858	G3P_MOUSE	Gapdh	Glyceraldehyde-3-phosphate dehydrogenase	RVIISAPSADAPMFVMGVNHEKYDNSLK	n[TMT]RVIISAPSADAPMFVM[Ox]GVNHEK[Ac]YDNSLK	-0.723372	0.0303914
24 h untreated vs 24 h cytokines	Q61207	SAP_MOUSE	Psap	Prosaposin	RVPMKTLVPATETIK	n[TMT]RVPMK[Ac]TLVPATETIK	-0.428248	0.0429952
24 h untreated vs 24 h cytokines	P35550	FBRL_MOUSE	Fbl	rRNA 2'-O-methyltransferase fibrillarin	RVSISEGDDKIEYR	n[TMT]RVSISEGDDK[Ac]IEYR	0.694652	0.0123845
24 h untreated vs 24 h cytokines	B2RWS6	EP300_MOUSE	Ep300	Histone acetyltransferase p300	RVVQHTKGCK	n[TMT]RVVQHTK[Ac]GCK	1.37156	0.0431509
24 h untreated vs 24 h cytokines	P10126	EF1A1_MOUSE	Eef1a1	Elongation factor 1-alpha 1	RYEEIVKEVSTYIK	n[TMT]RYEEIVK[Ac]EVSTYIK	-0.948582	0.000936289
24 h untreated vs 24 h cytokines	P10126	EF1A1_MOUSE	Eef1a1	Elongation factor 1-alpha 1	RYEEIVKEVSTYIKK	n[TMT]RYEEIVKEVSTYIK[Ac]K	2.4609	0.0064558
24 h untreated vs 24 h cytokines	Q9Z277	BAZ1B_MOUSE	Baz1b	Tyrosine-protein kinase BAZ1B	RYELLEHKK	n[TMT]RYELLEHK[Ac]K	-3.1524	0.00372117
24 h untreated vs 24 h cytokines	Q9Z2X1	HNRPF_MOUSE	Hnrnpf	Heterogeneous nuclear ribonucleoprotein F	RYIGIVKQAGLDR	n[TMT]RYIGIVK[Ac]QAGLDR	0.543409	0.0110538
24 h untreated vs 24 h cytokines	Q9D7S7	RL22L_MOUSE	Rpl22l1	Ribosomal protein eL22-like 1	RYLKYLTK	n[TMT]RYLK[Ac]YLTK	-1.91319	0.0060892
24 h untreated vs 24 h cytokines	Q9QWH1	PHC2_MOUSE	Phc2	Polyhomeotic-like protein 2	RYNVGCTKR	n[TMT]RYNVGCTK[Ac]R	0.693986	0.0222408
24 h untreated vs 24 h cytokines	P48754	BRCA1_MOUSE	Brca1	Breast cancer type 1 susceptibility protein homolog	SAAAAGADKAVVGIVSK	n[TMT]SAAAAGADK[Ac]AVVGIVSK	-0.457657	0.0107865
24 h untreated vs 24 h cytokines	Q99KI0	ACON_MOUSE	Aco2	Aconitate hydratase, mitochondrial	SAAVAKQALAHGLK	n[TMT]SAAVAK[Ac]QALAHGLK	-0.417178	0.015121
24 h untreated vs 24 h cytokines	Q60864	STIP1_MOUSE	Stip1	Stress-induced-phosphoprotein 1	SAAYAKKGDYQK	n[TMT]SAAYAK[Ac]KGDYQK	1.67793	0.00938383
24 h untreated vs 24 h cytokines	P46414	CDN1B_MOUSE	Cdkn1b	Cyclin-dependent kinase inhibitor 1B	SACKVLAQESQDVSGSR	n[TMT]SACK[Ac]VLAQESQDVSGSR	0.595146	0.0118495
24 h untreated vs 24 h cytokines	A2AM29	AF9_MOUSE	Mllt3	Protein AF-9	SAFKEPSRDHNK	n[TMT]SAFK[Ac]EPSRDHNK	1.026	0.0162222
24 h untreated vs 24 h cytokines	Q7TMK9	HNRPQ_MOUSE	Syncrip	Heterogeneous nuclear ribonucleoprotein Q	SAFLCGVMKTYR	n[TMT]SAFLCGVMK[Ac]TYR	-0.629036	0.0323549
24 h untreated vs 24 h cytokines	Q6PB66	LPPRC_MOUSE	Lrpprc	Leucine-rich PPR motif-containing protein, mitochondrial	SAGEDVTEKTLLSNCK	n[TMT]SAGEDVTEK[Ac]TLLSNCK	-0.399501	0.0345271
24 h untreated vs 24 h cytokines	Q9DCW4	ETFB_MOUSE	Etfb	Electron transfer flavoprotein subunit beta	SAGVKVETTEDLVAKLK	n[TMT]SAGVKVETTEDLVAK[Ac]LK	1.32162	3.05394e-05
24 h untreated vs 24 h cytokines	P14576	SRP54_MOUSE	Srp54	Signal recognition particle subunit SRP54	SAIDLEEMASGLNKR	n[TMT]SAIDLEEM[Ox]ASGLNK[Ac]R	-0.467754	0.0399383
24 h untreated vs 24 h cytokines	Q9WU78	PDC6I_MOUSE	Pdcd6ip	Programmed cell death 6-interacting protein	SALGRPLDKHEGALETLLR	n[TMT]SALGRPLDK[Ac]HEGALETLLR	-0.555008	0.0157141
24 h untreated vs 24 h cytokines	Q80Y14	GLRX5_MOUSE	Glrx5	Glutaredoxin-related protein 5, mitochondrial	SALVDEKDQDSK	n[TMT]SALVDEK[Ac]DQDSK	0.202108	0.0330157
24 h untreated vs 24 h cytokines	Q64478	H2B1H_MOUSE	H2bc9	Histone H2B type 1-H	SAPAPKKGSK	n[TMT]SAPAPK[Ac]K[Ac]GSK	1.06114	0.00300788
24 h untreated vs 24 h cytokines	Q64478	H2B1H_MOUSE	H2bc9	Histone H2B type 1-H	SAPAPKKGSKK	n[TMT]SAPAPK[Car]K[Ac]GSK[Ac]K	0.872086	0.00833355
24 h untreated vs 24 h cytokines	Q64525	H2B2B_MOUSE	Hist2h2bb	Histone H2B type 2-B	SAPAPKKGSKKAVTK	n[TMT]SAPAPK[Ac]KGSK[Car]K[Ac]AVTK	1.53877	0.00163482
24 h untreated vs 24 h cytokines	Q64525	H2B2B_MOUSE	Hist2h2bb	Histone H2B type 2-B	SAPAPKKGSKKAVTK	n[TMT]SAPAPK[Car]K[Ac]GSKKAVTK	0.636222	0.00381303
24 h untreated vs 24 h cytokines	P84228	H32_MOUSE	H3c2	Histone H3.2	SAPATGGVKK	n[TMT]SAPATGGVK[Ac]K	-0.221196	0.0279879
24 h untreated vs 24 h cytokines	Q61937	NPM_MOUSE	Npm1	Nucleophosmin	SAPGGGNKVPQKK	n[TMT]SAPGGGNKVPQK[Ac]K	4.68841	0.000327612
24 h untreated vs 24 h cytokines	Q61937	NPM_MOUSE	Npm1	Nucleophosmin	SAPGGGNKVPQKK	n[TMT]SAPGGGN[Dea]KVPQK[Ac]K	5.24188	0.000206106
24 h untreated vs 24 h cytokines	P02301	H3C_MOUSE	H3-5	Histone H3.3C	SAPSTGGVKK	n[TMT]SAPSTGGVK[Ac]K	-1.81035	0.00119124
24 h untreated vs 24 h cytokines	P02301	H3C_MOUSE	H3-5	Histone H3.3C	SAPSTGGVKKPHR	n[TMT]SAPSTGGVK[Ac]KPHR	1.30167	0.0143562
24 h untreated vs 24 h cytokines	Q68FG3	SPT2_MOUSE	Spty2d1	Protein SPT2 homolog	SAQGPQRLPFPTGYKR	n[TMT]SAQGPQRLPFPTGYK[Ac]R	1.03912	0.00177832
24 h untreated vs 24 h cytokines	Q69Z69	ESCO1_MOUSE	Esco1	N-acetyltransferase ESCO1	SASCSADKTATNSFNK	n[TMT]SASCSADK[Ac]TATNSFNK	0.483433	0.0248576
24 h untreated vs 24 h cytokines	Q99KV1	DJB11_MOUSE	Dnajb11	DnaJ homolog subfamily B member 11	SASIKDIKK	n[TMT]SASIKDIK[Ac]K	3.02378	0.000490806
24 h untreated vs 24 h cytokines	Q60598	SRC8_MOUSE	Cttn	Src substrate cortactin	SAVGFEYQGKTEK	n[TMT]SAVGFEYQGK[Ac]TEK	-0.607434	0.00353273
24 h untreated vs 24 h cytokines	Q7TPD3	ROBO2_MOUSE	Robo2	Roundabout homolog 2	SAVLVNLKK	n[TMT]SAVLVNLK[Ac]K	0.897305	0.00652439
24 h untreated vs 24 h cytokines	P11928	OAS1A_MOUSE	Oas1a	2'-5'-oligoadenylate synthase 1A	SAVNVVCDFLKER	n[TMT]SAVNVVCDFLK[Ac]ER	1.89005	0.000188643
24 h untreated vs 24 h cytokines	G5E8B9	ZBT11_MOUSE	Zbtb11	Zinc finger and BTB domain-containing protein 11	SAVQQVAQKLVQR	n[TMT]SAVQQVAQK[Ac]LVQR	0.706349	0.0098211
24 h untreated vs 24 h cytokines	P51859	HDGF_MOUSE	Hdgf	Hepatoma-derived growth factor	SCAAEPEVEPEAHEGDGDKK	n[TMT]SCAAEPEVEPEAHEGDGDK[Ac]K	-1.30273	0.000840156
24 h untreated vs 24 h cytokines	P28184	MT3_MOUSE	Mt3	Metallothionein-3	SCCSCCPAGCEKCAK	n[TMT]SCCSCCPAGCEK[Ac]CAK	-1.07612	0.0240315
24 h untreated vs 24 h cytokines	P02798	MT2_MOUSE	Mt2	Metallothionein-2	SCCSCCPVGCAKCSQGCICK	n[TMT]SCCSCCPVGCAK[Ac]CSQGCICK	-0.406173	0.0146693
24 h untreated vs 24 h cytokines	P10605	CATB_MOUSE	Ctsb	Cathepsin B	SCEAGYSPSYKEDK	n[TMT]SCEAGYSPSYKEDK[Ac]	1.61316	0.00608513
24 h untreated vs 24 h cytokines	Q91WJ8	FUBP1_MOUSE	Fubp1	Far upstream element-binding protein 1	SCMLTGTPESVQSAKR	n[TMT]SCMLTGTPESVQSAK[Ac]R	0.398844	0.036868
24 h untreated vs 24 h cytokines	P17182	ENOA_MOUSE	Eno1	Alpha-enolase	SCNCLLLK	n[TMT]SCNCLLLK[Ac]	-0.435592	0.0466982
24 h untreated vs 24 h cytokines	Q8CE96	TRM6_MOUSE	Trmt6	tRNA (adenine(58)-N(1))-methyltransferase non-catalytic subunit TRM6	SCTGALDPHKAEEPAAKK	n[TMT]SCTGALDPHKAEEPAAK[Ac]K	1.40384	0.00210868
24 h untreated vs 24 h cytokines	Q9WTP6	KAD2_MOUSE	Ak2	Adenylate kinase 2, mitochondrial	SDDNEKALK	n[TMT]SDDNEK[Ac]ALK	1.20714	0.00323504
24 h untreated vs 24 h cytokines	Q9CZW5	TOM70_MOUSE	Tomm70	Mitochondrial import receptor subunit TOM70	SDEDKDKEGEALEVK	n[TMT]SDEDKDK[Ac]EGEALEVK	0.679469	0.00791043
24 h untreated vs 24 h cytokines	Q9CZW5	TOM70_MOUSE	Tomm70	Mitochondrial import receptor subunit TOM70	SDEDKDKEGEALEVK	n[TMT]SDEDK[Ac]DKEGEALEVK	1.00838	0.000777875
24 h untreated vs 24 h cytokines	Q9QZ85	IIGP1_MOUSE	Iigp1	Interferon-inducible GTPase 1	SDENNDLPSSFTGYFKK	n[TMT]SDENNDLPSSFTGYFK[Ac]K	2.31924	0.000119146
24 h untreated vs 24 h cytokines	P26339	CMGA_MOUSE	Chga	Chromogranin-A	SDFEEKKEEEGSANR	n[TMT]SDFEEK[Ac]KEEEGSANR	0.878678	0.0486306
24 h untreated vs 24 h cytokines	P14211	CALR_MOUSE	Calr	Calreticulin	SDFGKFVLSSGK	n[TMT]SDFGK[Ac]FVLSSGK	-1.7504	0.0011467
24 h untreated vs 24 h cytokines	Q03265	ATPA_MOUSE	Atp5f1a	ATP synthase subunit alpha, mitochondrial	SDGKISEQSDAK	n[TMT]SDGK[Ac]ISEQSDAK	0.934575	0.0422036
24 h untreated vs 24 h cytokines	Q03265	ATPA_MOUSE	Atp5f1a	ATP synthase subunit alpha, mitochondrial	SDGKISEQSDAKLK	n[TMT]SDGKISEQSDAK[Ac]LK	2.85281	0.00362928
24 h untreated vs 24 h cytokines	A2AM29	AF9_MOUSE	Mllt3	Protein AF-9	SDKQIKNGECDK	n[TMT]SDK[Ac]QIKN[Dea]GECDK	1.2697	0.0390895
24 h untreated vs 24 h cytokines	Q9CYK1	SYWM_MOUSE	Wars2	Tryptophan--tRNA ligase, mitochondrial	SDPDKLATVR	n[TMT]SDPDK[Ac]LATVR	0.416588	0.00607967
24 h untreated vs 24 h cytokines	Q569Z6	TR150_MOUSE	Thrap3	Thyroid hormone receptor-associated protein 3	SDPFAPKTDSEKPFR	n[TMT]SDPFAPKTDSEK[Ac]PFR	1.26973	0.0151482
24 h untreated vs 24 h cytokines	P35486	ODPA_MOUSE	Pdha1	Pyruvate dehydrogenase E1 component subunit alpha, somatic form, mitochondrial	SDPIMLLKDR	n[TMT]SDPIM[Ox]LLK[Ac]DR	-0.280727	0.0476705
24 h untreated vs 24 h cytokines	Q9DAS9	GBG12_MOUSE	Gng12	Guanine nucleotide-binding protein G(I)/G(S)/G(O) subunit gamma-12	SDPLLMGIPTSENPFKDKK	n[TMT]SDPLLM[Ox]GIPTSENPFKDK[Ac]K	0.801443	0.0121857
24 h untreated vs 24 h cytokines	P97313	PRKDC_MOUSE	Prkdc	DNA-dependent protein kinase catalytic subunit	SDYCQAAKLYDEALNK	n[TMT]SDYCQAAK[Ac]LYDEALNK	-1.99502	0.000578935
24 h untreated vs 24 h cytokines	P08113	ENPL_MOUSE	Hsp90b1	Endoplasmin	SDYIKLYVR	n[TMT]SDYIK[Ac]LYVR	-0.551564	0.0354193
24 h untreated vs 24 h cytokines	P15864	H12_MOUSE	H1-2	Histone H1.2	SEAAPAAPAAAPPAEKAPAK	n[TMT]SEAAPAAPAAAPPAEK[Ac]APAK	0.336929	0.048463
24 h untreated vs 24 h cytokines	P15864	H12_MOUSE	H1-2	Histone H1.2	SEAAPAAPAAAPPAEKAPAKK	n[TMT]SEAAPAAPAAAPPAEK[Ac]APAKK	1.45495	0.000823948
24 h untreated vs 24 h cytokines	Q9QYM8	CENPH_MOUSE	Cenph	Centromere protein H	SEAGAEACEEKR	n[TMT]SEAGAEACEEK[Ac]R	-0.779133	0.0207577
24 h untreated vs 24 h cytokines	P19096	FAS_MOUSE	Fasn	Fatty acid synthase	SEAVVAVLLTKK	n[TMT]SEAVVAVLLTK[Ac]K	-0.639225	0.0061529
24 h untreated vs 24 h cytokines	Q9CW03	SMC3_MOUSE	Smc3	Structural maintenance of chromosomes protein 3	SEDLDNSIDKTEAGIK	n[TMT]SEDLDNSIDK[Ac]TEAGIK	0.399259	0.00326242
24 h untreated vs 24 h cytokines	Q04750	TOP1_MOUSE	Top1	DNA topoisomerase 1	SEEEEDGKLK	n[TMT]SEEEEDGK[Ac]LK	0.810548	0.00694672
24 h untreated vs 24 h cytokines	Q99MN1	SYK_MOUSE	Kars1	Lysine--tRNA ligase	SEEEFVHINNKLR	n[TMT]SEEEFVHINNK[Ac]LR	-0.750658	0.00381663
24 h untreated vs 24 h cytokines	O08749	DLDH_MOUSE	Dld	Dihydrolipoyl dehydrogenase, mitochondrial	SEEQLKEEGIEFK	n[TMT]SEEQLKEEGIEFK[Ac]	2.10993	0.000161745
24 h untreated vs 24 h cytokines	O08749	DLDH_MOUSE	Dld	Dihydrolipoyl dehydrogenase, mitochondrial	SEEQLKEEGIEFK	n[TMT]SEEQLK[Ac]EEGIEFK	0.687787	0.00195812
24 h untreated vs 24 h cytokines	Q9CWX2	CIA30_MOUSE	Ndufaf1	Complex I intermediate-associated protein 30, mitochondrial	SEIFLKMSK	n[TMT]SEIFLK[Ac]MSK	-0.424392	0.0136032
24 h untreated vs 24 h cytokines	P08113	ENPL_MOUSE	Hsp90b1	Endoplasmin	SEKFAFQAEVNR	n[TMT]SEK[Ac]FAFQAEVNR	-0.566205	0.0228355
24 h untreated vs 24 h cytokines	Q80U72	SCRIB_MOUSE	Scrib	Protein scribble homolog	SEKGLGFSIAGGK	n[TMT]SEK[Ac]GLGFSIAGGK	-0.645432	0.0152866
24 h untreated vs 24 h cytokines	Q6P2L6	NSD3_MOUSE	Nsd3	Histone-lysine N-methyltransferase NSD3	SEKPAQSASSPEATSGSAGPVEKK	n[TMT]SEKPAQSASSPEATSGSAGPVEK[Ac]K	0.679016	0.0471574
24 h untreated vs 24 h cytokines	P28741	KIF3A_MOUSE	Kif3a	Kinesin-like protein KIF3A	SEKPESCDNVKVVVR	n[TMT]SEKPESCDNVK[Ac]VVVR	-1.05638	0.0160026
24 h untreated vs 24 h cytokines	Q5SWW4	MED13_MOUSE	Med13	Mediator of RNA polymerase II transcription subunit 13	SEKPQKRPLTPFHHR	n[TMT]SEKPQK[Ac]RPLTPFHHR	3.6861	0.00125245
24 h untreated vs 24 h cytokines	Q9CXJ1	SYEM_MOUSE	Ears2	Nondiscriminating glutamyl-tRNA synthetase EARS2, mitochondrial	SELGASSENVDVIAKR	n[TMT]SELGASSENVDVIAK[Ac]R	-0.381859	0.00188348
24 h untreated vs 24 h cytokines	G5E8P1	BRD1_MOUSE	Brd1	Bromodomain-containing protein 1	SELISCIENGNYAKAAR	n[TMT]SELISCIENGNYAK[Ac]AAR	-0.523081	0.00478928
24 h untreated vs 24 h cytokines	G5E8P1	BRD1_MOUSE	Brd1	Bromodomain-containing protein 1	SELISCIENGNYAKAAR	n[TMT]SELISCIEN[Dea]GNYAK[Ac]AAR	-0.434927	0.027286
24 h untreated vs 24 h cytokines	P62317	SMD2_MOUSE	Snrpd2	Small nuclear ribonucleoprotein Sm D2	SEMTPEELQKR	n[TMT]SEMTPEELQK[Ac]R	0.619213	0.0357742
24 h untreated vs 24 h cytokines	O88447	KLC1_MOUSE	Klc1	Kinesin light chain 1	SEQSVAQLEEEKK	n[TMT]SEQSVAQLEEEK[Ac]K	-0.557593	0.00662232
24 h untreated vs 24 h cytokines	P43274	H14_MOUSE	H1-4	Histone H1.4	SETAPAAPAAPAPAEKTPVKK	n[TMT]SETAPAAPAAPAPAEK[Ac]TPVKK	2.75032	0.00163738
24 h untreated vs 24 h cytokines	P43277	H13_MOUSE	H1-3	Histone H1.3	SETAPAAPAAPAPVEKTPVKK	n[TMT]SETAPAAPAAPAPVEK[Ac]TPVKK	1.04799	0.00229509
24 h untreated vs 24 h cytokines	P43275	H11_MOUSE	H1-1	Histone H1.1	SETAPVAQAASTATEKPAAAKK	n[TMT]SETAPVAQAASTATEK[Ac]PAAAK[Ac]K	2.33641	0.00056939
24 h untreated vs 24 h cytokines	Q8BIJ6	SYIM_MOUSE	Iars2	Isoleucine--tRNA ligase, mitochondrial	SFAQAAIEKQK	n[TMT]SFAQAAIEK[Ac]QK	-0.322352	0.0126856
24 h untreated vs 24 h cytokines	Q8R1V4	TMED4_MOUSE	Tmed4	Transmembrane emp24 domain-containing protein 4	SFFEAKK	n[TMT]SFFEAK[Ac]K	-1.01959	0.0297071
24 h untreated vs 24 h cytokines	Q8BJW6	EIF2A_MOUSE	Eif2a	Eukaryotic translation initiation factor 2A	SFFKADK	n[TMT]SFFK[Ac]ADK	-0.617056	0.025349
24 h untreated vs 24 h cytokines	Q78IS1	TMED3_MOUSE	Tmed3	Transmembrane emp24 domain-containing protein 3	SFFTEKRPVNR	n[TMT]SFFTEK[Ac]RPVNR	-0.326073	0.0252168
24 h untreated vs 24 h cytokines	Q01320	TOP2A_MOUSE	Top2a	DNA topoisomerase 2-alpha	SFGSTCQLSEKFIK	n[TMT]SFGSTCQLSEK[Ac]FIK	-0.55055	0.0318691
24 h untreated vs 24 h cytokines	P26645	MARCS_MOUSE	Marcks	Myristoylated alanine-rich C-kinase substrate	SFKLSGFSFKK	n[TMT]SFK[Ac]LSGFSFKK	0.669701	0.00947087
24 h untreated vs 24 h cytokines	Q8QZY1	EIF3L_MOUSE	Eif3l	Eukaryotic translation initiation factor 3 subunit L	SFLKLYTTMPVAK	n[TMT]SFLK[Ac]LYTTMPVAK	-0.464393	0.0100041
24 h untreated vs 24 h cytokines	Q8R326	PSPC1_MOUSE	Pspc1	Paraspeckle component 1	SFLKPGEKTYTQR	n[TMT]SFLKPGEK[Ac]TYTQR	0.496734	0.0159049
24 h untreated vs 24 h cytokines	P49452	CENPC_MOUSE	Cenpc	Centromere protein C	SFNMVPDKK	n[TMT]SFNMVPDK[Ac]K	-0.326066	0.0140589
24 h untreated vs 24 h cytokines	Q8VDD5	MYH9_MOUSE	Myh9	Myosin-9	SFVEKVVQEQGTHPK	n[TMT]SFVEK[Ac]VVQEQGTHPK	-1.54703	6.8366e-05
24 h untreated vs 24 h cytokines	P63017	HSP7C_MOUSE	Hspa8	Heat shock cognate 71 kDa protein	SFYPEEVSSMVLTKMK	n[TMT]SFYPEEVSSMVLTK[Ac]MK	-0.521934	0.00245437
24 h untreated vs 24 h cytokines	Q91V92	ACLY_MOUSE	Acly	ATP-citrate synthase	SGASLKLTLLNPK	n[TMT]SGASLK[Ac]LTLLNPK	-0.584634	0.00452429
24 h untreated vs 24 h cytokines	Q9QYJ0	DNJA2_MOUSE	Dnaja2	DnaJ homolog subfamily A member 2	SGAVQKCSACR	n[TMT]SGAVQK[Ac]CSACR	-0.626429	0.037608
24 h untreated vs 24 h cytokines	Q9CYR0	SSBP_MOUSE	Ssbp1	Single-stranded DNA-binding protein, mitochondrial	SGDSEVYQMGDVSQKTTWHR	n[TMT]SGDSEVYQM[Ox]GDVSQK[Ac]TTWHR	0.735087	0.0406593
24 h untreated vs 24 h cytokines	P06745	G6PI_MOUSE	Gpi	Glucose-6-phosphate isomerase	SGDWKGYTGK	n[TMT]SGDWK[Ac]GYTGK	-1.01344	0.00320192
24 h untreated vs 24 h cytokines	Q8BRH4	KMT2C_MOUSE	Kmt2c	Histone-lysine N-methyltransferase 2C	SGEFDIIAYTDPELDLGDKK	n[TMT]SGEFDIIAYTDPELDLGDK[Ac]K	0.701752	0.000375491
24 h untreated vs 24 h cytokines	Q64433	CH10_MOUSE	Hspe1	10 kDa heat shock protein, mitochondrial	SGEIEPVSVKVGDK	n[TMT]SGEIEPVSVK[Ac]VGDK	-0.415539	0.0197301
24 h untreated vs 24 h cytokines	Q9JMC3	DNJA4_MOUSE	Dnaja4	DnaJ homolog subfamily A member 4	SGEVIKHGDLK	n[TMT]SGEVIK[Ac]HGDLK	-0.457775	0.0063042
24 h untreated vs 24 h cytokines	Q923D5	WBP11_MOUSE	Wbp11	WW domain-binding protein 11	SGKFMNPTDQARK	n[TMT]SGK[Ac]FMNPTDQARK	1.17637	0.0192247
24 h untreated vs 24 h cytokines	Q9Z204	HNRPC_MOUSE	Hnrnpc	Heterogeneous nuclear ribonucleoproteins C1/C2	SGKLKGDDLQAIKK	n[TMT]SGK[Ac]LKGDDLQAIKK	3.4018	0.000103212
24 h untreated vs 24 h cytokines	Q6P5B0	RRP12_MOUSE	Rrp12	RRP12-like protein	SGKLPSGVSAKLK	n[TMT]SGKLPSGVSAK[Ac]LK	0.69526	0.0315857
24 h untreated vs 24 h cytokines	Q569Z6	TR150_MOUSE	Thrap3	Thyroid hormone receptor-associated protein 3	SGKWESLHTGK	n[TMT]SGK[Ac]WESLHTGK	0.486274	0.0456426
24 h untreated vs 24 h cytokines	Q569Z6	TR150_MOUSE	Thrap3	Thyroid hormone receptor-associated protein 3	SGKWESLHTGKEK	n[TMT]SGKWESLHTGK[Ac]EK	1.2939	0.000131768
24 h untreated vs 24 h cytokines	P17182	ENOA_MOUSE	Eno1	Alpha-enolase	SGKYDLDFK	n[TMT]SGK[Ac]YDLDFK	-1.14534	0.00302232
24 h untreated vs 24 h cytokines	P17182	ENOA_MOUSE	Eno1	Alpha-enolase	SGKYDLDFK	n[TMT]SGKYDLDFK[Ac]	-0.735446	0.013637
24 h untreated vs 24 h cytokines	P17182	ENOA_MOUSE	Eno1	Alpha-enolase	SGKYDLDFKSPDDPSR	n[TMT]SGK[Ac]YDLDFKSPDDPSR	1.3132	0.0181853
24 h untreated vs 24 h cytokines	Q9CYN2	SPCS2_MOUSE	Spcs2	Signal peptidase complex subunit 2	SGLLDKWK	n[TMT]SGLLDK[Ac]WK	-0.419638	0.0470468
24 h untreated vs 24 h cytokines	Q91W78	USB1_MOUSE	Usb1	U6 snRNA phosphodiesterase 1	SGNKFFSMPLK	n[TMT]SGNK[Ac]FFSM[Ox]PLK	-0.274999	0.00750326
24 h untreated vs 24 h cytokines	Q99MD9	NASP_MOUSE	Nasp	Nuclear autoantigenic sperm protein	SGNVAELALK	n[TMT]SGNVAELALK[Ac]	0.0913881	0.0481959
24 h untreated vs 24 h cytokines	Q3TLH4	PRC2C_MOUSE	Prrc2c	Protein PRRC2C	SGPIKKPVLR	n[TMT]SGPIK[Ac]KPVLR	1.013	0.0418119
24 h untreated vs 24 h cytokines	P47738	ALDH2_MOUSE	Aldh2	Aldehyde dehydrogenase, mitochondrial	SGQQEGAKLLCGGGAAADR	n[TMT]SGQQEGAK[Ac]LLCGGGAAADR	-1.01587	0.000349462
24 h untreated vs 24 h cytokines	P35550	FBRL_MOUSE	Fbl	rRNA 2'-O-methyltransferase fibrillarin	SGRDLINLAKKR	n[TMT]SGRDLINLAK[Ac]KR	1.11586	0.00362836
24 h untreated vs 24 h cytokines	A2AJT4	PNISR_MOUSE	Pnisr	Arginine/serine-rich protein PNISR	SGSISVKVIR	n[TMT]SGSISVK[Ac]VIR	0.380969	0.0464483
24 h untreated vs 24 h cytokines	Q921G7	ETFD_MOUSE	Etfdh	Electron transfer flavoprotein-ubiquinone oxidoreductase, mitochondrial	SGSLAAESIFK	n[TMT]SGSLAAESIFK[Ac]	-0.567087	0.0148813
24 h untreated vs 24 h cytokines	Q91WD9	SEGN_MOUSE	Scgn	Secretagogin	SGTEDTLMEENVQKVK	n[TMT]SGTEDTLMEENVQK[Ac]VK	-0.690533	0.0192664
24 h untreated vs 24 h cytokines	P15864	H12_MOUSE	H1-2	Histone H1.2	SGVSLAALK	n[TMT]SGVSLAALK[Ac]	-0.834876	0.00646458
24 h untreated vs 24 h cytokines	P14115	RL27A_MOUSE	Rpl27a	Large ribosomal subunit protein uL15	SGYYKVLGK	n[TMT]SGYYK[Ac]VLGK	-0.580695	0.0101808
24 h untreated vs 24 h cytokines	P54227	STMN1_MOUSE	Stmn1	Stathmin	SHEAEVLKQLAEK	n[TMT]SHEAEVLK[Ac]QLAEK	-1.24741	0.00027656
24 h untreated vs 24 h cytokines	P54227	STMN1_MOUSE	Stmn1	Stathmin	SHEAEVLKQLAEKR	n[TMT]SHEAEVLK[Ac]QLAEKR	0.610922	0.0137278
24 h untreated vs 24 h cytokines	P49312	ROA1_MOUSE	Hnrnpa1	Heterogeneous nuclear ribonucleoprotein A1	SHFEQWGTLTDCVVMRDPNTKR	n[TMT]SHFEQWGTLTDCVVMRDPNTK[Ac]R	-0.348033	0.0148064
24 h untreated vs 24 h cytokines	P45481	CBP_MOUSE	Crebbp	Histone lysine acetyltransferase CREBBP	SHTHKMVK	n[TMT]SHTHK[Ac]MVK	1.43041	0.00103098
24 h untreated vs 24 h cytokines	Q9DBR0	AKAP8_MOUSE	Akap8	A-kinase anchor protein 8	SIEDKTRGEAAEAR	n[TMT]SIEDK[Ac]TRGEAAEAR	1.11805	0.00829736
24 h untreated vs 24 h cytokines	Q9D8B1	AIG1_MOUSE	Aig1	Androgen-induced gene 1 protein	SIEEEKEKPKLE	n[TMT]SIEEEK[Ac]EKPKLE	0.144714	0.0248834
24 h untreated vs 24 h cytokines	Q9CQA3	SDHB_MOUSE	Sdhb	Succinate dehydrogenase [ubiquinone] iron-sulfur subunit, mitochondrial	SIEPYLK	n[TMT]SIEPYLK[Ac]	0.756412	0.00117587
24 h untreated vs 24 h cytokines	Q9CQA3	SDHB_MOUSE	Sdhb	Succinate dehydrogenase [ubiquinone] iron-sulfur subunit, mitochondrial	SIEPYLKK	n[TMT]SIEPYLK[Ac]K	-0.50116	0.00511317
24 h untreated vs 24 h cytokines	Q9ERU9	RBP2_MOUSE	Ranbp2	E3 SUMO-protein ligase RanBP2	SIFSSEK	n[TMT]SIFSSEK[Ac]	-0.227234	0.00938361
24 h untreated vs 24 h cytokines	Q61316	HSP74_MOUSE	Hspa4	Heat shock 70 kDa protein 4	SIGAAAKSQVISNAK	n[TMT]SIGAAAK[Ac]SQVISNAK	-0.433772	0.0284066
24 h untreated vs 24 h cytokines	Q0P678	ZCH18_MOUSE	Zc3h18	Zinc finger CCCH domain-containing protein 18	SIKKPAPPPAPPQATK	n[TMT]SIK[Ac]KPAPPPAPPQATK	1.6957	0.000346593
24 h untreated vs 24 h cytokines	P80315	TCPD_MOUSE	Cct4	T-complex protein 1 subunit delta	SILKIDDVVNTR	n[TMT]SILK[Ac]IDDVVNTR	-0.226828	0.0472096
24 h untreated vs 24 h cytokines	Q62446	FKBP3_MOUSE	Fkbp3	Peptidyl-prolyl cis-trans isomerase FKBP3	SILKKGDK	n[TMT]SILK[Ac]KGDK	1.23879	0.000981522
24 h untreated vs 24 h cytokines	Q6ZPJ3	UBE2O_MOUSE	Ube2o	(E3-independent) E2 ubiquitin-conjugating enzyme UBE2O	SIPLSIKNLK	n[TMT]SIPLSIK[Ac]NLK	-0.55592	0.0131057
24 h untreated vs 24 h cytokines	Q99PT1	GDIR1_MOUSE	Arhgdia	Rho GDP-dissociation inhibitor 1	SIQEIQELDKDDESLRK	n[TMT]SIQEIQELDK[Ac]DDESLRK	-0.529564	0.0102707
24 h untreated vs 24 h cytokines	Q3U186	SYRM_MOUSE	Rars2	Probable arginine--tRNA ligase, mitochondrial	SISAVPVSKK	n[TMT]SISAVPVSK[Ac]K	-0.930031	0.0200396
24 h untreated vs 24 h cytokines	Q9CQQ7	AT5F1_MOUSE	Atp5pb	ATP synthase F(0) complex subunit B1, mitochondrial	SISVQQEKETIAK	n[TMT]SISVQQEK[Ac]ETIAK	-0.384155	0.0120862
24 h untreated vs 24 h cytokines	Q7TPR4	ACTN1_MOUSE	Actn1	Alpha-actinin-1	SIVNYKPK	n[TMT]SIVNYK[Ac]PK	-0.34916	0.0435622
24 h untreated vs 24 h cytokines	Q9D6K8	FUND2_MOUSE	Fundc2	FUN14 domain-containing protein 2	SKAEEVVSFVKK	n[TMT]SKAEEVVSFVK[Ac]K	0.518381	0.00152335
24 h untreated vs 24 h cytokines	D3YXK2	SAFB1_MOUSE	Safb	Scaffold attachment factor B1	SKDADDQKPGPSER	n[TMT]SKDADDQK[Ac]PGPSER	2.18379	0.00177754
24 h untreated vs 24 h cytokines	Q8QZT1	THIL_MOUSE	Acat1	Acetyl-CoA acetyltransferase, mitochondrial	SKEAWDAGKFASEITPITISVK	n[TMT]SKEAWDAGK[Ac]FASEITPITISVK	2.95949	0.0106515
24 h untreated vs 24 h cytokines	E9Q6J5	BD1L1_MOUSE	Bod1l	Biorientation of chromosomes in cell division protein 1-like 1	SKEDSKTETDITTVEQSSPSGKLK	n[TMT]SKEDSKTETDITTVEQSSPSGK[Ac]LK	0.588857	0.0143579
24 h untreated vs 24 h cytokines	P30681	HMGB2_MOUSE	Hmgb2	High mobility group protein B2	SKFEDLAKSDK	n[TMT]SKFEDLAK[Ac]SDK	-0.997204	0.00145667
24 h untreated vs 24 h cytokines	P05064	ALDOA_MOUSE	Aldoa	Fructose-bisphosphate aldolase A	SKGGVVGIKVDK	n[TMT]SKGGVVGIK[Ac]VDK	1.48118	0.00694864
24 h untreated vs 24 h cytokines	Q8C0D7	ING4_MOUSE	Ing4	Inhibitor of growth protein 4	SKGKNSDEEAPKAAQK	n[TMT]SK[Ac]GK[Car]N[Dea]SDEEAPK[Ac]AAQK	-0.557089	0.00498712
24 h untreated vs 24 h cytokines	Q8C0D7	ING4_MOUSE	Ing4	Inhibitor of growth protein 4	SKGKNSDEEAPKAAQK	n[TMT]SK[Ac]GK[Ac]N[Dea]SDEEAPK[Car]AAQK	-0.904706	0.0241102
24 h untreated vs 24 h cytokines	Q8C0D7	ING4_MOUSE	Ing4	Inhibitor of growth protein 4	SKGKNSDEEAPKAAQKK	n[TMT]SK[Ac]GK[Ac]NSDEEAPK[Car]AAQKK	1.81933	0.00303166
24 h untreated vs 24 h cytokines	Q8C0D7	ING4_MOUSE	Ing4	Inhibitor of growth protein 4	SKGKNSDEEAPKAAQKK	n[TMT]SK[Ac]GK[Car]NSDEEAPK[Ac]AAQKK	1.1779	0.0376574
24 h untreated vs 24 h cytokines	Q61937	NPM_MOUSE	Npm1	Nucleophosmin	SKGQESFKK	n[TMT]SKGQESFK[Ac]K	2.25082	0.000614214
24 h untreated vs 24 h cytokines	Q9DB20	ATPO_MOUSE	Atp5po	ATP synthase subunit O, mitochondrial	SKIQKLSK	n[TMT]SKIQK[Ac]LSK	2.5737	0.0151335
24 h untreated vs 24 h cytokines	P67984	RL22_MOUSE	Rpl22	Large ribosomal subunit protein eL22	SKITVTSEVPFSKR	n[TMT]SKITVTSEVPFSK[Ac]R	2.1904	0.000103179
24 h untreated vs 24 h cytokines	Q61464	ZN638_MOUSE	Znf638	Zinc finger protein 638	SKLDSFSQVGPGSETVTQKDLK	n[TMT]SKLDSFSQVGPGSETVTQK[Ac]DLK	0.43801	0.0293636
24 h untreated vs 24 h cytokines	O88291	ZN326_MOUSE	Znf326	DBIRD complex subunit ZNF326	SKLRPGFMEDR	n[TMT]SK[Ac]LRPGFMEDR	0.431051	0.021711
24 h untreated vs 24 h cytokines	Q60931	VDAC3_MOUSE	Vdac3	Voltage-dependent anion-selective channel protein 3	SKLSQNNFALGYK	n[TMT]SK[Ac]LSQNNFALGYK	-0.300393	0.025844
24 h untreated vs 24 h cytokines	Q9R0Q7	TEBP_MOUSE	Ptges3	Prostaglandin E synthase 3	SKLTFSCLGGSDNFK	n[TMT]SK[Ac]LTFSCLGGSDNFK	-0.38185	0.0155468
24 h untreated vs 24 h cytokines	Q9R0Q7	TEBP_MOUSE	Ptges3	Prostaglandin E synthase 3	SKLTFSCLGGSDNFK	n[TMT]SKLTFSCLGGSDNFK[Ac]	1.26377	0.000845123
24 h untreated vs 24 h cytokines	Q6IE82	JADE3_MOUSE	Jade3	Protein Jade-3	SKNPKEQKK	n[TMT]SKNPK[Ac]EQK[Ac]K	2.63505	0.000634352
24 h untreated vs 24 h cytokines	Q6IE82	JADE3_MOUSE	Jade3	Protein Jade-3	SKNPKEQKK	n[TMT]SK[Ac]NPK[Car]EQK[Ac]K	1.25007	0.0026485
24 h untreated vs 24 h cytokines	Q99L90	MCRS1_MOUSE	Mcrs1	Microspherule protein 1	SKQPLQVTKDLGR	n[TMT]SKQPLQVTK[Ac]DLGR	1.35626	5.62458e-05
24 h untreated vs 24 h cytokines	P35486	ODPA_MOUSE	Pdha1	Pyruvate dehydrogenase E1 component subunit alpha, somatic form, mitochondrial	SKSDPIMLLKDR	n[TMT]SKSDPIMLLK[Ac]DR	1.77257	0.000723219
24 h untreated vs 24 h cytokines	P43275	H11_MOUSE	H1-1	Histone H1.1	SLAAAGYDVEK	n[TMT]SLAAAGYDVEK[Ac]	0.333392	0.0380855
24 h untreated vs 24 h cytokines	Q91YU8	SSF1_MOUSE	Ppan	Suppressor of SWI4 1 homolog	SLAGIKR	n[TMT]SLAGIK[Ac]R	0.230816	0.0034412
24 h untreated vs 24 h cytokines	Q8VIJ6	SFPQ_MOUSE	Sfpq	Splicing factor, proline- and glutamine-rich	SLDEMEK	n[TMT]SLDEMEK[Ac]	0.699053	0.00456541
24 h untreated vs 24 h cytokines	Q4VAA2	CDV3_MOUSE	Cdv3	Protein CDV3	SLDNFFAKR	n[TMT]SLDNFFAK[Ac]R	-1.03906	0.00103198
24 h untreated vs 24 h cytokines	Q91ZE0	TMLH_MOUSE	Tmlhe	Trimethyllysine dioxygenase, mitochondrial	SLDTASVDLCIKPK	n[TMT]SLDTASVDLCIK[Ac]PK	-0.553976	0.00308276
24 h untreated vs 24 h cytokines	Q6IRU2	TPM4_MOUSE	Tpm4	Tropomyosin alpha-4 chain	SLEAASEKYSEK	n[TMT]SLEAASEK[Ac]YSEK	-1.59293	0.00599004
24 h untreated vs 24 h cytokines	Q9JJL8	SYSM_MOUSE	Sars2	Serine--tRNA ligase, mitochondrial	SLEAEKEAVAEAVR	n[TMT]SLEAEK[Ac]EAVAEAVR	-0.667953	0.00237356
24 h untreated vs 24 h cytokines	Q7TSC1	PRC2A_MOUSE	Prrc2a	Protein PRRC2A	SLEIQKPAVAPR	n[TMT]SLEIQK[Ac]PAVAPR	0.237694	0.0371296
24 h untreated vs 24 h cytokines	P60867	RS20_MOUSE	Rps20	Small ribosomal subunit protein uS10	SLEKVCADLIR	n[TMT]SLEK[Ac]VCADLIR	-0.496619	6.41269e-05
24 h untreated vs 24 h cytokines	Q80TL7	MON2_MOUSE	Mon2	Protein MON2 homolog	SLEVVVDLYQKTACHK	n[TMT]SLEVVVDLYQK[Ac]TACHK	-0.355689	0.0242164
24 h untreated vs 24 h cytokines	Q8BVI4	DHPR_MOUSE	Qdpr	Dihydropteridine reductase	SLFKNCDMMWK	n[TMT]SLFK[Ac]NCDMMWK	-0.404156	0.0103669
24 h untreated vs 24 h cytokines	Q8BVI4	DHPR_MOUSE	Qdpr	Dihydropteridine reductase	SLFKNCDMMWK	n[TMT]SLFK[Ac]NCDM[Ox]MWK	-0.434808	0.0342161
24 h untreated vs 24 h cytokines	Q9R099	TBL2_MOUSE	Tbl2	Transducin beta-like protein 2	SLGALKK	n[TMT]SLGALK[Ac]K	1.02009	0.000652965
24 h untreated vs 24 h cytokines	Q8QZS1	HIBCH_MOUSE	Hibch	3-hydroxyisobutyryl-CoA hydrolase, mitochondrial	SLGSSDLKF	n[TMT]SLGSSDLK[Ac]F	-0.844586	0.0198797
24 h untreated vs 24 h cytokines	Q9CY27	TECR_MOUSE	Tecr	Very-long-chain enoyl-CoA reductase	SLKDEDVLQK	n[TMT]SLK[Ac]DEDVLQK	-0.799883	0.0181263
24 h untreated vs 24 h cytokines	Q99KP6	PRP19_MOUSE	Prpf19	Pre-mRNA-processing factor 19	SLKFYSL	n[TMT]SLK[Ac]FYSL	-0.777885	0.00454569
24 h untreated vs 24 h cytokines	Q91WQ3	SYYC_MOUSE	Yars1	Tyrosine--tRNA ligase, cytoplasmic	SLKGGNIS	n[TMT]SLK[Ac]GGNIS	1.08598	0.0164101
24 h untreated vs 24 h cytokines	Q60823	AKT2_MOUSE	Akt2	RAC-beta serine/threonine-protein kinase	SLLAGLLKK	n[TMT]SLLAGLLK[Ac]K	-1.15071	0.0245392
24 h untreated vs 24 h cytokines	Q8CH18	CCAR1_MOUSE	Ccar1	Cell division cycle and apoptosis regulator protein 1	SLLSLPEKEDKK	n[TMT]SLLSLPEK[Ac]EDKK	-0.903647	0.0192207
24 h untreated vs 24 h cytokines	Q8CH18	CCAR1_MOUSE	Ccar1	Cell division cycle and apoptosis regulator protein 1	SLLSLPEKEDKKDK	n[TMT]SLLSLPEKEDK[Ac]KDK	1.83876	0.00801346
24 h untreated vs 24 h cytokines	Q9Z277	BAZ1B_MOUSE	Baz1b	Tyrosine-protein kinase BAZ1B	SLNGPPLKVK	n[TMT]SLNGPPLK[Ac]VK	0.479932	0.0140343
24 h untreated vs 24 h cytokines	O55143	AT2A2_MOUSE	Atp2a2	Sarcoplasmic/endoplasmic reticulum calcium ATPase 2	SLPSVETLGCTSVICSDK	n[TMT]SLPSVETLGCTSVICSDK[Ac]	-0.289857	0.0353509
24 h untreated vs 24 h cytokines	Q9CU62	SMC1A_MOUSE	Smc1a	Structural maintenance of chromosomes protein 1A	SLQNAQKHYK	n[TMT]SLQNAQK[Ac]HYK	-0.297578	0.0486418
24 h untreated vs 24 h cytokines	Q9D1I5	MCEE_MOUSE	Mcee	Methylmalonyl-CoA epimerase, mitochondrial	SLSDEAKIGAHGK	n[TMT]SLSDEAK[Ac]IGAHGK	-2.60482	0.000488236
24 h untreated vs 24 h cytokines	P50544	ACADV_MOUSE	Acadvl	Very long-chain specific acyl-CoA dehydrogenase, mitochondrial	SLSEGYPTAQHEK	n[TMT]SLSEGYPTAQHEK[Ac]	0.347831	0.0408037
24 h untreated vs 24 h cytokines	Q8CFC2	MYT1_MOUSE	Myt1	Myelin transcription factor 1	SLSGCPIAAAEKLAK	n[TMT]SLSGCPIAAAEK[Ac]LAK	-0.693465	0.00432464
24 h untreated vs 24 h cytokines	P09411	PGK1_MOUSE	Pgk1	Phosphoglycerate kinase 1	SLSNKLTLDKLDVK	n[TMT]SLSNK[Ac]LTLDK[Ac]LDVK	0.60103	0.0214131
24 h untreated vs 24 h cytokines	Q62073	M3K7_MOUSE	Map3k7	Mitogen-activated protein kinase kinase kinase 7	SLSTYYQQCKK	n[TMT]SLSTYYQQCK[Ac]K	1.34059	0.00312925
24 h untreated vs 24 h cytokines	Q99PL5	RRBP1_MOUSE	Rrbp1	Ribosome-binding protein 1	SLTQAKEESEKQLHLAEAQTK	n[TMT]SLTQAKEESEK[Ac]QLHLAEAQTK	0.974975	0.0234353
24 h untreated vs 24 h cytokines	Q9QY76	VAPB_MOUSE	Vapb	Vesicle-associated membrane protein-associated protein B	SLTSPLDDTEVKK	n[TMT]SLTSPLDDTEVK[Ac]K	-0.284885	0.0193077
24 h untreated vs 24 h cytokines	P55264	ADK_MOUSE	Adk	Adenosine kinase	SLVANLAAANCYKK	n[TMT]SLVANLAAANCYK[Ac]K	-0.342794	0.000537972
24 h untreated vs 24 h cytokines	Q64704	STX3_MOUSE	Stx3	Syntaxin-3	SMEKHIEEDEVR	n[TMT]SMEK[Ac]HIEEDEVR	0.29458	0.0158972
24 h untreated vs 24 h cytokines	Q8R2E9	ERO1B_MOUSE	Ero1b	ERO1-like protein beta	SMFAGDKK	n[TMT]SMFAGDK[Ac]K	1.05424	0.0135332
24 h untreated vs 24 h cytokines	Q8R2E9	ERO1B_MOUSE	Ero1b	ERO1-like protein beta	SMFAGDKK	n[TMT]SM[Ox]FAGDKK[Ac]	0.86571	0.00856426
24 h untreated vs 24 h cytokines	Q91V92	ACLY_MOUSE	Acly	ATP-citrate synthase	SMGFIGHYLDQKR	n[TMT]SM[Ox]GFIGHYLDQK[Ac]R	-0.503969	0.0285273
24 h untreated vs 24 h cytokines	Q91VR2	ATPG_MOUSE	Atp5f1c	ATP synthase subunit gamma, mitochondrial	SMKMVAAAK	n[TMT]SMK[Ac]MVAAAK	-0.353237	0.0275988
24 h untreated vs 24 h cytokines	Q91VR2	ATPG_MOUSE	Atp5f1c	ATP synthase subunit gamma, mitochondrial	SMKMVAAAK	n[TMT]SMK[Ac]M[Ox]VAAAK	-0.611265	0.0343558
24 h untreated vs 24 h cytokines	P51949	MAT1_MOUSE	Mnat1	CDK-activating kinase assembly factor MAT1	SMKPVTFSTGIK	n[TMT]SMK[Ac]PVTFSTGIK	0.51241	0.0152764
24 h untreated vs 24 h cytokines	Q32MW3	ACO10_MOUSE	Acot10	Acyl-coenzyme A thioesterase 10, mitochondrial	SMSTPVTLKK	n[TMT]SM[Ox]STPVTLK[Ac]K	0.213124	0.0268541
24 h untreated vs 24 h cytokines	Q3UN02	LCLT1_MOUSE	Lclat1	Lysocardiolipin acyltransferase 1	SNDFAEKNGLQK	n[TMT]SNDFAEK[Ac]NGLQK	0.226894	0.042003
24 h untreated vs 24 h cytokines	P84091	AP2M1_MOUSE	Ap2m1	AP-2 complex subunit mu	SNFKPSLLAQKIEVR	n[TMT]SNFKPSLLAQK[Ac]IEVR	1.09101	0.010936
24 h untreated vs 24 h cytokines	Q8BHN3	GANAB_MOUSE	Ganab	Neutral alpha-glucosidase AB	SNFKTCDESSFCK	n[TMT]SNFK[Ac]TCDESSFCK	-1.01941	0.0103452
24 h untreated vs 24 h cytokines	Q9Z1Z0	USO1_MOUSE	Uso1	General vesicular transport factor p115	SNGAIQKIVAFENAFER	n[TMT]SNGAIQK[Ac]IVAFENAFER	-0.518394	0.0143189
24 h untreated vs 24 h cytokines	Q8BX70	VP13C_MOUSE	Vps13c	Intermembrane lipid transfer protein VPS13C	SNIAEIKIQGLDSSLSLQSK	n[TMT]SNIAEIK[Ac]IQGLDSSLSLQSK	-0.48344	0.0369964
24 h untreated vs 24 h cytokines	O55142	RL35A_MOUSE	Rpl35a	Large ribosomal subunit protein eL33	SNLPAKAIGHR	n[TMT]SNLPAK[Ac]AIGHR	0.497714	0.0418668
24 h untreated vs 24 h cytokines	Q8CHP8	PGP_MOUSE	Pgp	Glycerol-3-phosphate phosphatase	SNQESDCMFKK	n[TMT]SNQESDCMFK[Ac]K	-0.768808	0.0130548
24 h untreated vs 24 h cytokines	Q8CHP8	PGP_MOUSE	Pgp	Glycerol-3-phosphate phosphatase	SNQESDCMFKK	n[TMT]SNQESDCM[Ox]FK[Ac]K	-1.01991	0.00967208
24 h untreated vs 24 h cytokines	Q61937	NPM_MOUSE	Npm1	Nucleophosmin	SNQNGKDLK	n[TMT]SNQN[Dea]GK[Ac]DLK	-1.06555	0.00313798
24 h untreated vs 24 h cytokines	Q9R0P4	SMAP_MOUSE	Smap	Small acidic protein	SNYKMMFVK	n[TMT]SNYK[Ac]MMFVK	-0.636692	0.0148645
24 h untreated vs 24 h cytokines	Q9R0P4	SMAP_MOUSE	Smap	Small acidic protein	SNYKMMFVK	n[TMT]SNYK[Ac]MM[Ox]FVK	-0.401387	0.0260777
24 h untreated vs 24 h cytokines	Q8BX80	ENASE_MOUSE	Engase	Cytosolic endo-beta-N-acetylglucosaminidase	SPAAPEKQAR	n[TMT]SPAAPEK[Ac]QAR	0.896793	0.0208396
24 h untreated vs 24 h cytokines	Q91ZU6	DYST_MOUSE	Dst	Dystonin	SPASKLDK	n[TMT]SPASK[Ac]LDK	0.730753	0.000417705
24 h untreated vs 24 h cytokines	Q9QZ85	IIGP1_MOUSE	Iigp1	Interferon-inducible GTPase 1	SPAVFKPTDEETIQER	n[TMT]SPAVFK[Ac]PTDEETIQER	1.36786	0.00118372
24 h untreated vs 24 h cytokines	P06745	G6PI_MOUSE	Gpi	Glucose-6-phosphate isomerase	SPEDLEKLLPHK	n[TMT]SPEDLEK[Ac]LLPHK	-0.474248	0.0448353
24 h untreated vs 24 h cytokines	Q9DCB1	HMGN3_MOUSE	Hmgn3	High mobility group nucleosome-binding domain-containing protein 3	SPENTEGKDGTKLTK	n[TMT]SPENTEGKDGTK[Ac]LTK	1.70071	0.021676
24 h untreated vs 24 h cytokines	E9Q5C9	NOLC1_MOUSE	Nolc1	Nucleolar and coiled-body phosphoprotein 1	SPKPAVTPKPSAAKAVTTPK	n[TMT]SPKPAVTPK[Ac]PSAAKAVTTPK	2.67438	0.000708272
24 h untreated vs 24 h cytokines	Q8K009	AL1L2_MOUSE	Aldh1l2	Mitochondrial 10-formyltetrahydrofolate dehydrogenase	SPLIIFSDCDLEKAVR	n[TMT]SPLIIFSDCDLEK[Ac]AVR	-0.515927	0.0145791
24 h untreated vs 24 h cytokines	Q7TPV4	MBB1A_MOUSE	Mybbp1a	Myb-binding protein 1A	SPSLLQSGVKK	n[TMT]SPSLLQSGVK[Ac]K	0.448997	0.0241379
24 h untreated vs 24 h cytokines	Q03517	SCG2_MOUSE	Scg2	Secretogranin-2	SPYFPNQYSQDKALMR	n[TMT]SPYFPNQYSQDK[Ac]ALM[Ox]R	-0.754387	0.00412069
24 h untreated vs 24 h cytokines	Q922V4	PLRG1_MOUSE	Plrg1	Pleiotropic regulator 1	SPYLFSCGEDKQVK	n[TMT]SPYLFSCGEDK[Ac]QVK	-0.379676	0.0149741
24 h untreated vs 24 h cytokines	P31786	ACBP_MOUSE	Dbi	Acyl-CoA-binding protein	SQAEFDKAAEEVKR	n[TMT]SQAEFDK[Ac]AAEEVK[Ac]R	0.657194	0.00743224
24 h untreated vs 24 h cytokines	P31786	ACBP_MOUSE	Dbi	Acyl-CoA-binding protein	SQAEFDKAAEEVKR	n[TMT]SQAEFDK[Car]AAEEVK[Ac]R	0.860511	2.09609e-05
24 h untreated vs 24 h cytokines	Q3U319	BRE1B_MOUSE	Rnf40	E3 ubiquitin-protein ligase BRE1B	SQALELNKR	n[TMT]SQALELNK[Ac]R	0.304862	0.0447157
24 h untreated vs 24 h cytokines	Q02819	NUCB1_MOUSE	Nucb1	Nucleobindin-1	SQDRLEAQKR	n[TMT]SQDRLEAQK[Ac]R	1.05735	0.0450163
24 h untreated vs 24 h cytokines	Q99JX1	TAF11_MOUSE	Taf11	Transcription initiation factor TFIID subunit 11	SQDVSDVTAAERENSSLLTPAAKK	n[TMT]SQDVSDVTAAERENSSLLTPAAK[Ac]K	1.20169	0.00322493
24 h untreated vs 24 h cytokines	Q9JIX8	ACINU_MOUSE	Acin1	Apoptotic chromatin condensation inducer in the nucleus	SQEKGELEK	n[TMT]SQEK[Ac]GELEK	0.788372	0.000587692
24 h untreated vs 24 h cytokines	Q9JIX8	ACINU_MOUSE	Acin1	Apoptotic chromatin condensation inducer in the nucleus	SQEKGELEKGGR	n[TMT]SQEKGELEK[Ac]GGR	3.27914	0.0254619
24 h untreated vs 24 h cytokines	P97311	MCM6_MOUSE	Mcm6	DNA replication licensing factor MCM6	SQFLKHVDEFSPR	n[TMT]SQFLK[Ac]HVDEFSPR	1.18705	0.000372512
24 h untreated vs 24 h cytokines	P14152	MDHC_MOUSE	Mdh1	Malate dehydrogenase, cytoplasmic	SQGTALEKYAK	n[TMT]SQGTALEK[Ac]YAK	-0.308439	0.0091115
24 h untreated vs 24 h cytokines	P14152	MDHC_MOUSE	Mdh1	Malate dehydrogenase, cytoplasmic	SQGTALEKYAKK	n[TMT]SQGTALEK[Ac]YAKK	2.17593	0.00126718
24 h untreated vs 24 h cytokines	P14152	MDHC_MOUSE	Mdh1	Malate dehydrogenase, cytoplasmic	SQIALKLGVTADDVK	n[TMT]SQIALK[Ac]LGVTADDVK	-1.03375	0.000163437
24 h untreated vs 24 h cytokines	P20029	BIP_MOUSE	Hspa5	Endoplasmic reticulum chaperone BiP	SQIFSTASDNQPTVTIKVYEGERPLTK	n[TMT]SQIFSTASDNQPTVTIK[Ac]VYEGERPLTK	-0.84015	0.0145395
24 h untreated vs 24 h cytokines	P41105	RL28_MOUSE	Rpl28	Large ribosomal subunit protein eL28	SQKPVVVKR	n[TMT]SQKPVVVK[Ac]R	2.14425	0.000798381
24 h untreated vs 24 h cytokines	P49718	MCM5_MOUSE	Mcm5	DNA replication licensing factor MCM5	SQLLKFVEK	n[TMT]SQLLK[Ac]FVEK	-0.523735	0.0427868
24 h untreated vs 24 h cytokines	P30415	NKTR_MOUSE	Nktr	NK-tumor recognition protein	SQMNLTDKWK	n[TMT]SQM[Ox]NLTDK[Ac]WK	-1.09485	0.0146147
24 h untreated vs 24 h cytokines	P30415	NKTR_MOUSE	Nktr	NK-tumor recognition protein	SQMNLTDKWK	n[TMT]SQMNLTDK[Ac]WK	-1.48615	0.0233824
24 h untreated vs 24 h cytokines	F6ZDS4	TPR_MOUSE	Tpr	Nucleoprotein TPR	SQNTKISTQLDFASKR	n[TMT]SQNTK[Ac]ISTQLDFASK[Ac]R	0.569983	0.0344945
24 h untreated vs 24 h cytokines	E9Q5K9	YTDC1_MOUSE	Ythdc1	YTH domain-containing protein 1	SQPEKTCLR	n[TMT]SQPEK[Ac]TCLR	0.960224	0.0200835
24 h untreated vs 24 h cytokines	P13864	DNMT1_MOUSE	Dnmt1	DNA (cytosine-5)-methyltransferase 1	SQPRDPAAKR	n[TMT]SQPRDPAAK[Ac]R	1.18246	0.0214551
24 h untreated vs 24 h cytokines	P53811	PIPNB_MOUSE	Pitpnb	Phosphatidylinositol transfer protein beta isoform	SQVEPADYKADEDPALFHSVKTK	n[TMT]SQVEPADYKADEDPALFHSVK[Ac]TK	-0.646533	0.0390589
24 h untreated vs 24 h cytokines	E9Q7G0	NUMA1_MOUSE	Numa1	Nuclear mitotic apparatus protein 1	SREPQVKPQLDLSIDSLDLSLEEGTPCSVASKLPR	n[TMT]SREPQVKPQLDLSIDSLDLSLEEGTPCSVASK[Ac]LPR	0.524991	0.00668005
24 h untreated vs 24 h cytokines	Q6ZWN5	RS9_MOUSE	Rps9	Small ribosomal subunit protein uS4	SRLDQELKLIGEYGLR	n[TMT]SRLDQELK[Ac]LIGEYGLR	-0.482585	0.00542875
24 h untreated vs 24 h cytokines	Q9D258	ACBD7_MOUSE	Acbd7	Acyl-CoA-binding domain-containing protein 7	SRPEDEELKELYGLYK	n[TMT]SRPEDEELK[Ac]ELYGLYK	-0.782212	0.000660055
24 h untreated vs 24 h cytokines	Q9Z277	BAZ1B_MOUSE	Baz1b	Tyrosine-protein kinase BAZ1B	SRPKDDPEVDDLVLQTKR	n[TMT]SRPKDDPEVDDLVLQTK[Ac]R	2.20617	0.00225429
24 h untreated vs 24 h cytokines	P60122	RUVB1_MOUSE	Ruvbl1	RuvB-like 1	SSAKILADQQDK	n[TMT]SSAK[Ac]ILADQQDK	0.52627	0.0457931
24 h untreated vs 24 h cytokines	Q3UMY5	EMAL4_MOUSE	Eml4	Echinoderm microtubule-associated protein-like 4	SSAPIKSIK	n[TMT]SSAPIK[Ac]SIK	-0.350664	0.00900845
24 h untreated vs 24 h cytokines	P27661	H2AX_MOUSE	H2ax	Histone H2AX	SSATVGPKAPAVGK	n[TMT]SSATVGPK[Ac]APAVGK	-0.614073	0.0150428
24 h untreated vs 24 h cytokines	P19096	FAS_MOUSE	Fasn	Fatty acid synthase	SSCTIIPLMKR	n[TMT]SSCTIIPLM[Ox]K[Ac]R	-0.353293	0.0279055
24 h untreated vs 24 h cytokines	Q9Z2I9	SUCB1_MOUSE	Sucla2	Succinate--CoA ligase [ADP-forming] subunit beta, mitochondrial	SSDEAYAIAKK	n[TMT]SSDEAYAIAK[Ac]K	-0.52871	0.00315479
24 h untreated vs 24 h cytokines	P62960	YBOX1_MOUSE	Ybx1	Y-box-binding protein 1	SSEAETQQPPAAPAAALSAADTKPGSTGSGAGSGGPGGLTSAAPAGGDKK	n[TMT]SSEAETQQPPAAPAAALSAADTK[Ac]PGSTGSGAGSGGPGGLTSAAPAGGDK[Ac]K	0.667145	0.0248273
24 h untreated vs 24 h cytokines	Q64516	GLPK_MOUSE	Gk	Glycerol kinase	SSEEIEKLAK	n[TMT]SSEEIEK[Ac]LAK	-0.339607	0.0442262
24 h untreated vs 24 h cytokines	Q61686	CBX5_MOUSE	Cbx5	Chromobox protein homolog 5	SSFSNSADDIKSK	n[TMT]SSFSNSADDIK[Ac]SK	-0.362176	0.000461838
24 h untreated vs 24 h cytokines	Q8K019	BCLF1_MOUSE	Bclaf1	Bcl-2-associated transcription factor 1	SSFYPEGDQETAKTGK	n[TMT]SSFYPEGDQETAK[Ac]TGK	0.511729	0.0109741
24 h untreated vs 24 h cytokines	Q3UBX0	TM109_MOUSE	Tmem109	Voltage-gated monoatomic cation channel TMEM109	SSGSHLEAKVR	n[TMT]SSGSHLEAK[Ac]VR	0.64708	0.0283452
24 h untreated vs 24 h cytokines	Q6PDK2	KMT2D_MOUSE	Kmt2d	Histone-lysine N-methyltransferase 2D	SSIVGLPASKLGGPTLGPGAFSSDDR	n[TMT]SSIVGLPASK[Ac]LGGPTLGPGAFSSDDR	-0.227929	0.00542013
24 h untreated vs 24 h cytokines	P27048	RSMB_MOUSE	Snrpb	Small nuclear ribonucleoprotein-associated protein B	SSKMLQHIDYR	n[TMT]SSK[Ac]MLQHIDYR	0.748861	0.00634205
24 h untreated vs 24 h cytokines	Q8R3H9	TTC4_MOUSE	Ttc4	Tetratricopeptide repeat protein 4	SSLNDVLAAKK	n[TMT]SSLNDVLAAK[Ac]K	-0.315337	0.017283
24 h untreated vs 24 h cytokines	Q3UPF5	ZCCHV_MOUSE	Zc3hav1	Zinc finger CCCH-type antiviral protein 1	SSPTGFGIKSAVTGGK	n[TMT]SSPTGFGIK[Ac]SAVTGGK	0.851763	0.0108993
24 h untreated vs 24 h cytokines	P17095	HMGA1_MOUSE	Hmga1	High mobility group protein HMG-I/HMG-Y	SSQPLASKQEK	n[TMT]SSQPLASK[Ac]QEK	1.47261	0.00970957
24 h untreated vs 24 h cytokines	P17095	HMGA1_MOUSE	Hmga1	High mobility group protein HMG-I/HMG-Y	SSQPLASKQEKDGTEK	n[TMT]SSQPLASKQEK[Ac]DGTEK	3.1439	0.000364821
24 h untreated vs 24 h cytokines	P17095	HMGA1_MOUSE	Hmga1	High mobility group protein HMG-I/HMG-Y	SSQPLASKQEKDGTEKR	n[TMT]SSQPLASKQEK[Ac]DGTEKR	2.86502	0.00758438
24 h untreated vs 24 h cytokines	E9Q4N7	ARI1B_MOUSE	Arid1b	AT-rich interactive domain-containing protein 1B	SSSSSTTGEKITK	n[TMT]SSSSSTTGEK[Ac]ITK	1.0746	0.00201669
24 h untreated vs 24 h cytokines	A2BH40	ARI1A_MOUSE	Arid1a	AT-rich interactive domain-containing protein 1A	SSSSTTTNEKITK	n[TMT]SSSSTTTNEK[Ac]ITK	1.36678	0.00201748
24 h untreated vs 24 h cytokines	Q9JHU4	DYHC1_MOUSE	Dync1h1	Cytoplasmic dynein 1 heavy chain 1	STALLKSLSAERER	n[TMT]STALLK[Ac]SLSAERER	-0.392268	0.0243355
24 h untreated vs 24 h cytokines	Q91YT0	NDUV1_MOUSE	Ndufv1	NADH dehydrogenase [ubiquinone] flavoprotein 1, mitochondrial	STDIVKAIAR	n[TMT]STDIVK[Ac]AIAR	-0.378489	0.0260549
24 h untreated vs 24 h cytokines	Q9EQU5	SET_MOUSE	Set	Protein SET	STEIKWK	n[TMT]STEIK[Ac]WK	-0.539588	0.0020868
24 h untreated vs 24 h cytokines	Q99KP6	PRP19_MOUSE	Prpf19	Pre-mRNA-processing factor 19	STEQILATLKGHTK	n[TMT]STEQILATLK[Ac]GHTK	-0.780313	0.00761746
24 h untreated vs 24 h cytokines	Q9D8N0	EF1G_MOUSE	Eef1g	Elongation factor 1-gamma	STFVLDEFKR	n[TMT]STFVLDEFK[Ac]R	-0.38402	0.0028213
24 h untreated vs 24 h cytokines	O35737	HNRH1_MOUSE	Hnrnph1	Heterogeneous nuclear ribonucleoprotein H	STGEAFVQFASQEIAEK	n[TMT]STGEAFVQFASQEIAEK[Ac]	-0.435121	0.00210179
24 h untreated vs 24 h cytokines	O35737	HNRH1_MOUSE	Hnrnph1	Heterogeneous nuclear ribonucleoprotein H	STGEAFVQFASQEIAEKALK	n[TMT]STGEAFVQFASQEIAEK[Ac]ALK	-0.623888	0.00144195
24 h untreated vs 24 h cytokines	O35737	HNRH1_MOUSE	Hnrnph1	Heterogeneous nuclear ribonucleoprotein H	STGEAFVQFASQEIAEKALKK	n[TMT]STGEAFVQFASQEIAEK[Ac]ALKK	1.21775	0.000730584
24 h untreated vs 24 h cytokines	P84228	H32_MOUSE	H3c2	Histone H3.2	STGGKAPRKQLATKAAR	n[TMT]STGGK[Ac]APRKQLATK[Ac]AAR	3.34649	0.000325185
24 h untreated vs 24 h cytokines	Q62313	TGON1_MOUSE	Tgoln1	Trans-Golgi network integral membrane protein 1	STKVDLDKPTSK	n[TMT]STKVDLDK[Ac]PTSK	2.36856	0.000522059
24 h untreated vs 24 h cytokines	P58252	EF2_MOUSE	Eef2	Elongation factor 2	STLTDSLVCKAGIIASAR	n[TMT]STLTDSLVCK[Ac]AGIIASAR	-0.737913	0.000815849
24 h untreated vs 24 h cytokines	P20029	BIP_MOUSE	Hspa5	Endoplasmic reticulum chaperone BiP	STMKPVQK	n[TMT]STMK[Ac]PVQK	0.763584	0.000226355
24 h untreated vs 24 h cytokines	P97807	FUMH_MOUSE	Fh	Fumarate hydratase, mitochondrial	STMNFKIGGATER	n[TMT]STMNFK[Ac]IGGATER	-0.426698	0.040928
24 h untreated vs 24 h cytokines	Q9D2U9	H2B3A_MOUSE	H2bu2	H2B.U histone 2	STPAPKKGSK	n[TMT]STPAPK[Ac]K[Ac]GSK	1.5606	0.0029557
24 h untreated vs 24 h cytokines	Q99K51	PLST_MOUSE	Pls3	Plastin-3	STSIQSFKDK	n[TMT]STSIQSFK[Ac]DK	-0.440653	0.0323907
24 h untreated vs 24 h cytokines	P10126	EF1A1_MOUSE	Eef1a1	Elongation factor 1-alpha 1	STTTGHLIYK	n[TMT]STTTGHLIYK[Ac]	0.849996	0.0197251
24 h untreated vs 24 h cytokines	Q6KCD5	NIPBL_MOUSE	Nipbl	Nipped-B-like protein	STVNEKPK	n[TMT]STVNEK[Ac]PK	1.23237	0.0214171
24 h untreated vs 24 h cytokines	Q9Z0N1	IF2G_MOUSE	Eif2s3x	Eukaryotic translation initiation factor 2 subunit 3, X-linked	STVVKAISGVHTVR	n[TMT]STVVK[Ac]AISGVHTVR	-0.675796	0.00422912
24 h untreated vs 24 h cytokines	Q9JIK5	DDX21_MOUSE	Ddx21	Nucleolar RNA helicase 2	STYEQVDLIGKK	n[TMT]STYEQVDLIGK[Ac]K	0.161132	0.0480131
24 h untreated vs 24 h cytokines	P21107	TPM3_MOUSE	Tpm3	Tropomyosin alpha-3 chain	SVAKLEK	n[TMT]SVAK[Ac]LEK	0.672353	0.00930336
24 h untreated vs 24 h cytokines	Q91YR7	PRP6_MOUSE	Prpf6	Pre-mRNA-processing factor 6	SVDALKK	n[TMT]SVDALK[Ac]K	0.653609	0.0489971
24 h untreated vs 24 h cytokines	Q9WTU0	PHF2_MOUSE	Phf2	Lysine-specific demethylase PHF2	SVDVTDVTKQK	n[TMT]SVDVTDVTK[Ac]QK	-0.531429	0.0185635
24 h untreated vs 24 h cytokines	Q9D0J8	PTMS_MOUSE	Ptms	Parathymosin	SVEAAAELSAKDLK	n[TMT]SVEAAAELSAK[Ac]DLK	-1.04501	0.00729239
24 h untreated vs 24 h cytokines	Q8BLG0	PHF20_MOUSE	Phf20	PHD finger protein 20	SVEESYITSEHCYQKPR	n[TMT]SVEESYITSEHCYQK[Ac]PR	0.52829	0.00164638
24 h untreated vs 24 h cytokines	P35585	AP1M1_MOUSE	Ap1m1	AP-1 complex subunit mu-1	SVELEDVKFHQCVR	n[TMT]SVELEDVK[Ac]FHQCVR	-0.309844	0.0349237
24 h untreated vs 24 h cytokines	Q8VDD5	MYH9_MOUSE	Myh9	Myosin-9	SVHELEKSKR	n[TMT]SVHELEK[Ac]SKR	1.38229	0.0056922
24 h untreated vs 24 h cytokines	Q9ESE1	LRBA_MOUSE	Lrba	Lipopolysaccharide-responsive and beige-like anchor protein	SVIIATKK	n[TMT]SVIIATK[Ac]K	0.182824	0.0486094
24 h untreated vs 24 h cytokines	Q91VR2	ATPG_MOUSE	Atp5f1c	ATP synthase subunit gamma, mitochondrial	SVISYKTEEK	n[TMT]SVISYK[Ac]TEEK	-1.24158	0.00365687
24 h untreated vs 24 h cytokines	Q9D1Q6	ERP44_MOUSE	Erp44	Endoplasmic reticulum resident protein 44	SVKALADYIR	n[TMT]SVK[Ac]ALADYIR	-0.712512	0.0110118
24 h untreated vs 24 h cytokines	Q9D1M0	SEC13_MOUSE	Sec13	Protein SEC13 homolog	SVKIFDVR	n[TMT]SVK[Ac]IFDVR	-0.33372	0.0249086
24 h untreated vs 24 h cytokines	Q99N85	RT18A_MOUSE	Mrps18a	Large ribosomal subunit protein mL66	SVKPIYKK	n[TMT]SVKPIYK[Ac]K	1.05671	0.00630609
24 h untreated vs 24 h cytokines	Q6IRU5	CLCB_MOUSE	Cltb	Clathrin light chain B	SVLMSLKQTPLSR	n[TMT]SVLM[Ox]SLK[Ac]QTPLSR	-0.35193	0.037826
24 h untreated vs 24 h cytokines	P14148	RL7_MOUSE	Rpl7	Large ribosomal subunit protein uL30	SVNELIYKR	n[TMT]SVNELIYK[Ac]R	-0.73243	0.00139772
24 h untreated vs 24 h cytokines	Q8CGP2	H2B1P_MOUSE	Hist1h2bp	Histone H2B type 1-P	SVPAPKKGSK	n[TMT]SVPAPK[Ac]K[Ac]GSK	0.705589	0.0106135
24 h untreated vs 24 h cytokines	P62301	RS13_MOUSE	Rps13	Small ribosomal subunit protein uS15	SVPTWLKLTSDDVK	n[TMT]SVPTWLK[Ac]LTSDDVK	-0.187931	0.00884484
24 h untreated vs 24 h cytokines	Q9JKR6	HYOU1_MOUSE	Hyou1	Hypoxia up-regulated protein 1	SVQKLEELTLRDLEK	n[TMT]SVQK[Ac]LEELTLRDLEK	0.825916	0.0114977
24 h untreated vs 24 h cytokines	Q3UTJ2	SRBS2_MOUSE	Sorbs2	Sorbin and SH3 domain-containing protein 2	SVRPNLQDKR	n[TMT]SVRPNLQDK[Ac]R	0.738306	0.00604993
24 h untreated vs 24 h cytokines	P09103	PDIA1_MOUSE	P4hb	Protein disulfide-isomerase	SVSDYDGKLSSFK	n[TMT]SVSDYDGK[Ac]LSSFK	-1.2419	0.00148505
24 h untreated vs 24 h cytokines	P09103	PDIA1_MOUSE	P4hb	Protein disulfide-isomerase	SVSDYDGKLSSFKR	n[TMT]SVSDYDGKLSSFK[Ac]R	4.16674	0.00563612
24 h untreated vs 24 h cytokines	Q3TKT4	SMCA4_MOUSE	Smarca4	Transcription activator BRG1	SVTGKLQK	n[TMT]SVTGK[Ac]LQK	0.399545	0.0294856
24 h untreated vs 24 h cytokines	P80317	TCPZ_MOUSE	Cct6a	T-complex protein 1 subunit zeta	SVTLLVKGPNK	n[TMT]SVTLLVK[Ac]GPNK	-0.752319	0.0416236
24 h untreated vs 24 h cytokines	P80317	TCPZ_MOUSE	Cct6a	T-complex protein 1 subunit zeta	SVTLLVKGPNKHTLTQIK	n[TMT]SVTLLVK[Ac]GPNKHTLTQIK	0.815537	0.0455963
24 h untreated vs 24 h cytokines	P08553	NFM_MOUSE	Nefm	Neurofilament medium polypeptide	SVTVTQKVEEHEETFEEK	n[TMT]SVTVTQKVEEHEETFEEK[Ac]	1.37606	0.0144438
24 h untreated vs 24 h cytokines	P09411	PGK1_MOUSE	Pgk1	Phosphoglycerate kinase 1	SVVLMSHLGRPDGVPMPDKYSLEPVAAELK	n[TMT]SVVLMSHLGRPDGVPMPDK[Ac]YSLEPVAAELK	-0.562164	0.00113721
24 h untreated vs 24 h cytokines	D3YXK2	SAFB1_MOUSE	Safb	Scaffold attachment factor B1	SVVSFDK	n[TMT]SVVSFDK[Ac]	-1.2601	0.00188777
24 h untreated vs 24 h cytokines	Q99K43	PRC1_MOUSE	Prc1	Protein regulator of cytokinesis 1	SVVTSLCSGKK	n[TMT]SVVTSLCSGK[Ac]K	-0.513313	0.000165116
24 h untreated vs 24 h cytokines	Q61464	ZN638_MOUSE	Znf638	Zinc finger protein 638	SVVTVAAKGK	n[TMT]SVVTVAAK[Ac]GK	0.493255	0.0238007
24 h untreated vs 24 h cytokines	P49717	MCM4_MOUSE	Mcm4	DNA replication licensing factor MCM4	SVYKTHIDVIHYR	n[TMT]SVYK[Ac]THIDVIHYR	-0.967384	0.000872529
24 h untreated vs 24 h cytokines	P46471	PRS7_MOUSE	Psmc2	26S proteasome regulatory subunit 7	SYAKFSATPR	n[TMT]SYAK[Ac]FSATPR	-0.368025	0.0448374
24 h untreated vs 24 h cytokines	Q9ERU9	RBP2_MOUSE	Ranbp2	E3 SUMO-protein ligase RanBP2	SYKYSPK	n[TMT]SYK[Ac]YSPK	0.951179	0.036807
24 h untreated vs 24 h cytokines	Q9CY27	TECR_MOUSE	Tecr	Very-long-chain enoyl-CoA reductase	SYLKEFR	n[TMT]SYLK[Ac]EFR	-0.500408	0.0491802
24 h untreated vs 24 h cytokines	Q9CPT4	MYDGF_MOUSE	Mydgf	Myeloid-derived growth factor	SYLYFTQFK	n[TMT]SYLYFTQFK[Ac]	-0.243678	0.00594155
24 h untreated vs 24 h cytokines	Q6IME9	K2C72_MOUSE	Krt72	Keratin, type II cytoskeletal 72	TAAENEFVVLKK	n[TMT]TAAENEFVVLK[Ac]K	-0.352298	0.0146275
24 h untreated vs 24 h cytokines	P26443	DHE3_MOUSE	Glud1	Glutamate dehydrogenase 1, mitochondrial	TAAYVNAIEK	n[TMT]TAAYVNAIEK[Ac]	3.12626	1.83303e-05
24 h untreated vs 24 h cytokines	P27773	PDIA3_MOUSE	Pdia3	Protein disulfide-isomerase A3	TADGIVSHLKK	n[TMT]TADGIVSHLK[Ac]K	0.885662	0.00553465
24 h untreated vs 24 h cytokines	Q99PP7	TRI33_MOUSE	Trim33	E3 ubiquitin-protein ligase TRIM33	TAEKSAHSFK	n[TMT]TAEK[Ac]SAHSFK	1.15063	0.0407812
24 h untreated vs 24 h cytokines	Q99PP7	TRI33_MOUSE	Trim33	E3 ubiquitin-protein ligase TRIM33	TAEKSAHSFKSDQVK	n[TMT]TAEK[Ac]SAHSFKSDQVK	2.88116	0.00812007
24 h untreated vs 24 h cytokines	Q8BIP0	SYDM_MOUSE	Dars2	Aspartate--tRNA ligase, mitochondrial	TAELLNACKK	n[TMT]TAELLNACK[Ac]K	-0.534046	0.0134859
24 h untreated vs 24 h cytokines	P35564	CALX_MOUSE	Canx	Calnexin	TAELSLDQFHDK	n[TMT]TAELSLDQFHDK[Ac]	-0.489924	0.0428963
24 h untreated vs 24 h cytokines	P17141	ZFP37_MOUSE	Zfp37	Zinc finger protein 37	TAGTSAKLQQDDEHREEK	n[TMT]TAGTSAK[Ac]LQQDDEHREEK	3.75977	0.00159761
24 h untreated vs 24 h cytokines	P83917	CBX1_MOUSE	Cbx1	Chromobox protein homolog 1	TAHETDKSEGGKR	n[TMT]TAHETDKSEGGK[Ac]R	1.25647	0.0204169
24 h untreated vs 24 h cytokines	Q9WUU9	GANP_MOUSE	Mcm3ap	Germinal-center associated nuclear protein	TAHQIKVQHFHQQLLR	n[TMT]TAHQIK[Ac]VQHFHQQLLR	0.254955	0.035311
24 h untreated vs 24 h cytokines	P27773	PDIA3_MOUSE	Pdia3	Protein disulfide-isomerase A3	TAKGEKFVMQEEFSR	n[TMT]TAKGEK[Ac]FVMQEEFSR	2.58628	0.00222321
24 h untreated vs 24 h cytokines	Q9Z1X4	ILF3_MOUSE	Ilf3	Interleukin enhancer-binding factor 3	TAKLHVAVK	n[TMT]TAK[Ac]LHVAVK	-1.45975	0.00202423
24 h untreated vs 24 h cytokines	Q8CAQ8	MIC60_MOUSE	Immt	MICOS complex subunit Mic60	TAMDNSEIAGEKK	n[TMT]TAM[Ox]DNSEIAGEK[Ac]K	0.938583	1.2318e-05
24 h untreated vs 24 h cytokines	P26443	DHE3_MOUSE	Glud1	Glutamate dehydrogenase 1, mitochondrial	TAMKYNLGLDLR	n[TMT]TAMK[Ac]YNLGLDLR	-0.652702	0.00277185
24 h untreated vs 24 h cytokines	O70494	SP3_MOUSE	Sp3	Transcription factor Sp3	TAPEKPVK	n[TMT]TAPEK[Ac]PVK	0.673797	0.0444345
24 h untreated vs 24 h cytokines	O08784	TCOF_MOUSE	Tcof1	Treacle protein	TAPGPTKLGNVAPTPAK	n[TMT]TAPGPTK[Ac]LGNVAPTPAK	-1.563	5.28214e-05
24 h untreated vs 24 h cytokines	O08784	TCOF_MOUSE	Tcof1	Treacle protein	TAPGPTKLGNVAPTPAKPAR	n[TMT]TAPGPTK[Ac]LGNVAPTPAKPAR	1.7768	0.000896912
24 h untreated vs 24 h cytokines	Q8R3H7	HS2ST_MOUSE	Hs2st1	Heparan sulfate 2-O-sulfotransferase 1	TASTSFTNIAYDLCAKNR	n[TMT]TASTSFTNIAYDLCAK[Ac]NR	0.700767	0.031291
24 h untreated vs 24 h cytokines	Q61578	ADRO_MOUSE	Fdxr	NADPH:adrenodoxin oxidoreductase, mitochondrial	TATEKPGVEEAAR	n[TMT]TATEK[Ac]PGVEEAAR	2.74012	0.0416783
24 h untreated vs 24 h cytokines	P80313	TCPH_MOUSE	Cct7	T-complex protein 1 subunit eta	TATQLAVNKIK	n[TMT]TATQLAVNK[Ac]IK	-0.806956	0.00279267
24 h untreated vs 24 h cytokines	Q8CHP8	PGP_MOUSE	Pgp	Glycerol-3-phosphate phosphatase	TAYAEKLR	n[TMT]TAYAEK[Ac]LR	-0.702148	0.00719863
24 h untreated vs 24 h cytokines	P36552	HEM6_MOUSE	Cpox	Oxygen-dependent coproporphyrinogen-III oxidase, mitochondrial	TCAEAVVPSYVPIVKK	n[TMT]TCAEAVVPSYVPIVK[Ac]K	-0.538443	0.024073
24 h untreated vs 24 h cytokines	Q3TEA8	HP1B3_MOUSE	Hp1bp3	Heterochromatin protein 1-binding protein 3	TCSTTALKK	n[TMT]TCSTTALK[Ac]K	0.57284	0.0272979
24 h untreated vs 24 h cytokines	P12970	RL7A_MOUSE	Rpl7a	Large ribosomal subunit protein eL8	TCTTVAFTQVNSEDKGALAK	n[TMT]TCTTVAFTQVNSEDK[Ac]GALAK	-0.664855	0.00403525
24 h untreated vs 24 h cytokines	P51881	ADT2_MOUSE	Slc25a5	ADP/ATP translocase 2	TDAAVSFAKDFLAGGVAAAISKTAVAPIER	n[TMT]TDAAVSFAK[Ac]DFLAGGVAAAISK[Ac]TAVAPIER	1.71618	0.00145623
24 h untreated vs 24 h cytokines	Q8R164	BPHL_MOUSE	Bphl	Valacyclovir hydrolase	TDFAPQLQSLNKK	n[TMT]TDFAPQLQSLNK[Ac]K	-0.588212	0.0149194
24 h untreated vs 24 h cytokines	P54071	IDHP_MOUSE	Idh2	Isocitrate dehydrogenase [NADP], mitochondrial	TDFDKNKIWYEHR	n[TMT]TDFDK[Ac]NKIWYEHR	1.52711	0.046696
24 h untreated vs 24 h cytokines	Q99PV0	PRP8_MOUSE	Prpf8	Pre-mRNA-processing-splicing factor 8	TDFKQYQVLK	n[TMT]TDFK[Ac]QYQVLK	1.52369	0.00833029
24 h untreated vs 24 h cytokines	Q8VDD5	MYH9_MOUSE	Myh9	Myosin-9	TDLLLEPYNKYR	n[TMT]TDLLLEPYNK[Ac]YR	-0.377672	0.00347544
24 h untreated vs 24 h cytokines	Q6PDG5	SMRC2_MOUSE	Smarcc2	SWI/SNF complex subunit SMARCC2	TDMYTKK	n[TMT]TDMYTK[Ac]K	0.520083	0.0184765
24 h untreated vs 24 h cytokines	Q61026	NCOA2_MOUSE	Ncoa2	Nuclear receptor coactivator 2	TDPASNTKLIAMK	n[TMT]TDPASNTK[Ac]LIAMK	-0.620893	0.044889
24 h untreated vs 24 h cytokines	Q61026	NCOA2_MOUSE	Ncoa2	Nuclear receptor coactivator 2	TDPASNTKLIAMKTVK	n[TMT]TDPASNTK[Ac]LIAMK[Ac]TVK	-0.685244	0.00108171
24 h untreated vs 24 h cytokines	Q61026	NCOA2_MOUSE	Ncoa2	Nuclear receptor coactivator 2	TDPASNTKLIAMKTVK	n[TMT]TDPASNTK[Car]LIAMK[Ac]TVK	-0.971935	0.00464729
24 h untreated vs 24 h cytokines	Q61026	NCOA2_MOUSE	Ncoa2	Nuclear receptor coactivator 2	TDPASNTKLIAMKTVK	n[TMT]TDPASNTK[Ac]LIAM[Ox]K[Ac]TVK	-1.0652	0.00372443
24 h untreated vs 24 h cytokines	Q99LP6	GRPE1_MOUSE	Grpel1	GrpE protein homolog 1, mitochondrial	TDPPSADKTLLEEK	n[TMT]TDPPSADK[Ac]TLLEEK	-0.97067	0.00136458
24 h untreated vs 24 h cytokines	Q9CQI7	RU2B_MOUSE	Snrpb2	U2 small nuclear ribonucleoprotein B''	TDSDIISKMR	n[TMT]TDSDIISK[Ac]M[Ox]R	0.601254	0.0415882
24 h untreated vs 24 h cytokines	P68254	1433T_MOUSE	Ywhaq	14-3-3 protein theta	TDTSDKKLQLIK	n[TMT]TDTSDKK[Ac]LQLIK	1.51047	0.0498701
24 h untreated vs 24 h cytokines	Q9QY76	VAPB_MOUSE	Vapb	Vesicle-associated membrane protein-associated protein B	TEAPAAAKSLTSPLDDTEVK	n[TMT]TEAPAAAK[Ac]SLTSPLDDTEVK	-0.870311	0.000493321
24 h untreated vs 24 h cytokines	Q8BMA5	NPAT_MOUSE	Npat	Protein NPAT	TEASDKNIATELGK	n[TMT]TEASDK[Ac]NIATELGK	-0.48902	0.00435341
24 h untreated vs 24 h cytokines	O70374	MTG8R_MOUSE	Cbfa2t2	Protein CBFA2T2	TEEAVNKVK	n[TMT]TEEAVNK[Ac]VK	0.92556	0.002006
24 h untreated vs 24 h cytokines	Q6PB66	LPPRC_MOUSE	Lrpprc	Leucine-rich PPR motif-containing protein, mitochondrial	TEFAHKIWDK	n[TMT]TEFAHK[Ac]IWDK	-1.82884	0.00431291
24 h untreated vs 24 h cytokines	Q8JZX4	SPF45_MOUSE	Rbm17	Splicing factor 45	TEGWSKNFK	n[TMT]TEGWSK[Ac]NFK	-0.664313	0.0289141
24 h untreated vs 24 h cytokines	Q8CG47	SMC4_MOUSE	Smc4	Structural maintenance of chromosomes protein 4	TEKEIKDTEK	n[TMT]TEK[Ac]EIKDTEK	2.24428	0.0117633
24 h untreated vs 24 h cytokines	Q91W34	RUSF1_MOUSE	Rusf1	RUS family member 1	TEKHHLEVDEWR	n[TMT]TEK[Ac]HHLEVDEWR	0.618514	0.018587
24 h untreated vs 24 h cytokines	Q61033	LAP2A_MOUSE	Tmpo	Lamina-associated polypeptide 2, isoforms alpha/zeta	TELQAAKK	n[TMT]TELQAAK[Ac]K	1.8086	0.000121096
24 h untreated vs 24 h cytokines	Q8VD65	PI3R4_MOUSE	Pik3r4	Phosphoinositide 3-kinase regulatory subunit 4	TELQQLIQQKR	n[TMT]TELQQLIQQK[Ac]R	-0.732073	0.00127462
24 h untreated vs 24 h cytokines	P10922	H10_MOUSE	H1-0	Histone H1.0	TENSTSAPAAKPK	n[TMT]TENSTSAPAAK[Ac]PK	1.47066	0.000838629
24 h untreated vs 24 h cytokines	P10922	H10_MOUSE	H1-0	Histone H1.0	TENSTSAPAAKPK	n[TMT]TEN[Dea]STSAPAAK[Ac]PK	0.837968	0.00742455
24 h untreated vs 24 h cytokines	Q8BYH8	CHD9_MOUSE	Chd9	Chromodomain-helicase-DNA-binding protein 9	TEPLTPNPASKKPR	n[TMT]TEPLTPNPASK[Ac]KPR	1.13173	0.0384627
24 h untreated vs 24 h cytokines	Q9EQ28	DPOD3_MOUSE	Pold3	DNA polymerase delta subunit 3	TEPPPVKR	n[TMT]TEPPPVK[Ac]R	0.960921	0.00599294
24 h untreated vs 24 h cytokines	P47738	ALDH2_MOUSE	Aldh2	Aldehyde dehydrogenase, mitochondrial	TEQGPQVDETQFKK	n[TMT]TEQGPQVDETQFK[Ac]K	-0.379637	0.0135027
24 h untreated vs 24 h cytokines	Q9DCB1	HMGN3_MOUSE	Hmgn3	High mobility group nucleosome-binding domain-containing protein 3	TESIEKEGE	n[TMT]TESIEK[Ac]EGE	1.44865	0.000337645
24 h untreated vs 24 h cytokines	Q05816	FABP5_MOUSE	Fabp5	Fatty acid-binding protein 5	TESTVKTTVFSCNLGEK	n[TMT]TESTVK[Ac]TTVFSCNLGEK	-0.921189	2.41235e-05
24 h untreated vs 24 h cytokines	Q6ZWY8	TYB10_MOUSE	Tmsb10	Thymosin beta-10	TETQEKNTLPTK	n[TMT]TETQEK[Ac]NTLPTK	-0.676574	0.00226955
24 h untreated vs 24 h cytokines	Q920R0	ALS2_MOUSE	Als2	Alsin	TEVWTWGKGK	n[TMT]TEVWTWGK[Ac]GK	-0.636748	0.00495439
24 h untreated vs 24 h cytokines	P17742	PPIA_MOUSE	Ppia	Peptidyl-prolyl cis-trans isomerase A	TEWLDGKHVVFGK	n[TMT]TEWLDGK[Ac]HVVFGK	-0.57538	0.00601949
24 h untreated vs 24 h cytokines	P20029	BIP_MOUSE	Hspa5	Endoplasmic reticulum chaperone BiP	TFAPEEISAMVLTKMK	n[TMT]TFAPEEISAM[Ox]VLTK[Ac]MK	0.741672	0.00429635
24 h untreated vs 24 h cytokines	P20029	BIP_MOUSE	Hspa5	Endoplasmic reticulum chaperone BiP	TFAPEEISAMVLTKMK	n[TMT]TFAPEEISAMVLTK[Ac]M[Ox]K	-0.322716	0.0140146
24 h untreated vs 24 h cytokines	Q61598	GDIB_MOUSE	Gdi2	Rab GDP dissociation inhibitor beta	TFEGVDPKK	n[TMT]TFEGVDPK[Ac]K	-0.684187	0.0118029
24 h untreated vs 24 h cytokines	Q3UGS4	MCRI1_MOUSE	Mcrip1	Mapk-regulated corepressor-interacting protein 1	TFKPIDLSDLKR	n[TMT]TFKPIDLSDLK[Ac]R	-0.513319	0.0321855
24 h untreated vs 24 h cytokines	P57784	RU2A_MOUSE	Snrpa1	U2 small nuclear ribonucleoprotein A'	TFNPGAGLPTDK	n[TMT]TFNPGAGLPTDK[Ac]	0.74091	0.00864032
24 h untreated vs 24 h cytokines	P57784	RU2A_MOUSE	Snrpa1	U2 small nuclear ribonucleoprotein A'	TFNPGAGLPTDKKK	n[TMT]TFNPGAGLPTDK[Ac]KK	0.447561	0.0401902
24 h untreated vs 24 h cytokines	Q6NZF1	ZC11A_MOUSE	Zc3h11a	Zinc finger CCCH domain-containing protein 11A	TFSEVLAEKK	n[TMT]TFSEVLAEK[Ac]K	0.400935	0.000319095
24 h untreated vs 24 h cytokines	Q5XJY5	COPD_MOUSE	Arcn1	Coatomer subunit delta	TFTEMDSHEEKVFR	n[TMT]TFTEM[Ox]DSHEEK[Ac]VFR	-0.509219	0.0440332
24 h untreated vs 24 h cytokines	Q8BJW6	EIF2A_MOUSE	Eif2a	Eukaryotic translation initiation factor 2A	TGACLKSFIQK	n[TMT]TGACLK[Ac]SFIQK	-0.394573	0.00487955
24 h untreated vs 24 h cytokines	O35841	API5_MOUSE	Api5	Apoptosis inhibitor 5	TGEALKTEENKIK	n[TMT]TGEALKTEENK[Ac]IK	1.94705	0.00151677
24 h untreated vs 24 h cytokines	Q9R0P4	SMAP_MOUSE	Smap	Small acidic protein	TGEEDKKINEELESQYQQSMDSK	n[TMT]TGEEDK[Ac]KINEELESQYQQSM[Ox]DSK	2.31303	0.0137864
24 h untreated vs 24 h cytokines	Q9R0P4	SMAP_MOUSE	Smap	Small acidic protein	TGEEDKKINEELESQYQQSMDSK	n[TMT]TGEEDK[Ac]KINEELESQYQQSMDSK	1.71076	0.0144444
24 h untreated vs 24 h cytokines	Q9Z2I0	LETM1_MOUSE	Letm1	Mitochondrial proton/calcium exchanger protein	TGEEKYIEESAASK	n[TMT]TGEEK[Ac]YIEESAASK	-0.582516	0.0187806
24 h untreated vs 24 h cytokines	Q61425	HCDH_MOUSE	Hadh	Hydroxyacyl-coenzyme A dehydrogenase, mitochondrial	TGEGFYKYK	n[TMT]TGEGFYK[Ac]YK	-0.886105	0.0112678
24 h untreated vs 24 h cytokines	O88967	YMEL1_MOUSE	Yme1l1	ATP-dependent zinc metalloprotease YME1L1	TGFAEGFLKAQALTQK	n[TMT]TGFAEGFLK[Ac]AQALTQK	1.05003	0.000267184
24 h untreated vs 24 h cytokines	P39749	FEN1_MOUSE	Fen1	Flap endonuclease 1	TGGAGKFR	n[TMT]TGGAGK[Ac]FR	0.686704	0.0472563
24 h untreated vs 24 h cytokines	O08997	ATOX1_MOUSE	Atox1	Copper transport protein ATOX1	TGKAVSYLGPK	n[TMT]TGK[Ac]AVSYLGPK	-0.781503	0.0103617
24 h untreated vs 24 h cytokines	E9PVX6	KI67_MOUSE	Mki67	Proliferation marker protein Ki-67	TGLSKVDVR	n[TMT]TGLSK[Ac]VDVR	-0.948	0.0177374
24 h untreated vs 24 h cytokines	E9PVX6	KI67_MOUSE	Mki67	Proliferation marker protein Ki-67	TGLSKVDVREDPSILEK	n[TMT]TGLSK[Ac]VDVREDPSILEK	-1.01972	0.00321855
24 h untreated vs 24 h cytokines	Q9Z2V5	HDAC6_MOUSE	Hdac6	Histone deacetylase 6	TGLVYDEK	n[TMT]TGLVYDEK[Ac]	-0.423572	0.00877991
24 h untreated vs 24 h cytokines	Q61656	DDX5_MOUSE	Ddx5	Probable ATP-dependent RNA helicase DDX5	TGPLSGKK	n[TMT]TGPLSGK[Ac]K	0.980877	0.0002613
24 h untreated vs 24 h cytokines	P56959	FUS_MOUSE	Fus	RNA-binding protein FUS	TGQPMINLYTDRETGKLK	n[TMT]TGQPM[Ox]INLYTDRETGK[Ac]LK	-1.37859	0.0209966
24 h untreated vs 24 h cytokines	P56959	FUS_MOUSE	Fus	RNA-binding protein FUS	TGQPMINLYTDRETGKLKGEATVSFDDPPSAK	n[TMT]TGQPMINLYTDRETGK[Ac]LKGEATVSFDDPPSAK	2.22919	0.00161614
24 h untreated vs 24 h cytokines	P52503	NDUS6_MOUSE	Ndufs6	NADH dehydrogenase [ubiquinone] iron-sulfur protein 6, mitochondrial	TGTCGYCGLQFK	n[TMT]TGTCGYCGLQFK[Ac]	0.167845	0.0392103
24 h untreated vs 24 h cytokines	Q91VE0	S27A4_MOUSE	Slc27a4	Long-chain fatty acid transport protein 4	TGTFKFQK	n[TMT]TGTFK[Ac]FQK	-0.543089	0.000645298
24 h untreated vs 24 h cytokines	Q9R1P4	PSA1_MOUSE	Psma1	Proteasome subunit alpha type-1	THAVLVALKR	n[TMT]THAVLVALK[Ac]R	-0.766242	0.00123047
24 h untreated vs 24 h cytokines	P40124	CAP1_MOUSE	Cap1	Adenylyl cyclase-associated protein 1	THKNPALKAQSGPVR	n[TMT]THKNPALK[Ac]AQSGPVR	2.70329	0.0109774
24 h untreated vs 24 h cytokines	Q9ERG0	LIMA1_MOUSE	Lima1	LIM domain and actin-binding protein 1	THKWEQK	n[TMT]THK[Ac]WEQK	0.823305	0.0101414
24 h untreated vs 24 h cytokines	Q8VDD9	PHIP_MOUSE	Phip	PH-interacting protein	THNLDSELIVPTNVKVLR	n[TMT]THNLDSELIVPTNVK[Ac]VLR	0.50802	0.00459526
24 h untreated vs 24 h cytokines	P47911	RL6_MOUSE	Rpl6	Large ribosomal subunit protein eL6	THQKFVIATSTK	n[TMT]THQK[Ac]FVIATSTK	-0.935982	0.0295849
24 h untreated vs 24 h cytokines	Q6PD29	ZN513_MOUSE	Znf513	Zinc finger protein 513	THTGEKPYR	n[TMT]THTGEK[Ac]PYR	0.871174	0.0357347
24 h untreated vs 24 h cytokines	P17182	ENOA_MOUSE	Eno1	Alpha-enolase	TIAPALVSKK	n[TMT]TIAPALVSK[Ac]K	0.211644	0.0242678
24 h untreated vs 24 h cytokines	P35700	PRDX1_MOUSE	Prdx1	Peroxiredoxin-1	TIAQDYGVLK	n[TMT]TIAQDYGVLK[Ac]	0.534305	0.0200891
24 h untreated vs 24 h cytokines	Q8BSK8	KS6B1_MOUSE	Rps6kb1	Ribosomal protein S6 kinase beta-1	TIDKILK	n[TMT]TIDK[Ac]ILK	-0.825927	0.00890923
24 h untreated vs 24 h cytokines	P10126	EF1A1_MOUSE	Eef1a1	Elongation factor 1-alpha 1	TIEKFEK	n[TMT]TIEKFEK[Ac]	1.70537	0.042378
24 h untreated vs 24 h cytokines	P10126	EF1A1_MOUSE	Eef1a1	Elongation factor 1-alpha 1	TIEKFEKEAAEMGK	n[TMT]TIEKFEK[Ac]EAAEM[Ox]GK	1.19885	0.0402217
24 h untreated vs 24 h cytokines	P10126	EF1A1_MOUSE	Eef1a1	Elongation factor 1-alpha 1	TIEKFEKEAAEMGK	n[TMT]TIEKFEK[Ac]EAAEMGK	2.38132	0.00019687
24 h untreated vs 24 h cytokines	P55258	RAB8A_MOUSE	Rab8a	Ras-related protein Rab-8A	TIELDGKR	n[TMT]TIELDGK[Ac]R	-0.381458	0.013632
24 h untreated vs 24 h cytokines	Q9DCS3	MECR_MOUSE	Mecr	Enoyl-[acyl-carrier-protein] reductase, mitochondrial	TIFKDLPLPR	n[TMT]TIFK[Ac]DLPLPR	-0.261426	0.0190968
24 h untreated vs 24 h cytokines	Q8BFR5	EFTU_MOUSE	Tufm	Elongation factor Tu, mitochondrial	TIGTGLVTDVPAMTEEDKNIK	n[TMT]TIGTGLVTDVPAM[Ox]TEEDK[Ac]NIK	-0.487823	0.0155518
24 h untreated vs 24 h cytokines	Q91ZV0	MIA2_MOUSE	Mia2	Melanoma inhibitory activity protein 2	TIHSYQGQVISHEK	n[TMT]TIHSYQGQVISHEK[Ac]	-0.48486	0.0288191
24 h untreated vs 24 h cytokines	Q8CAQ8	MIC60_MOUSE	Immt	MICOS complex subunit Mic60	TIIEDAKK	n[TMT]TIIEDAK[Ac]K	-1.45652	0.00747171
24 h untreated vs 24 h cytokines	Q8CAQ8	MIC60_MOUSE	Immt	MICOS complex subunit Mic60	TIIEDAKKR	n[TMT]TIIEDAK[Ac]KR	0.258185	0.0338602
24 h untreated vs 24 h cytokines	Q501J6	DDX17_MOUSE	Ddx17	Probable ATP-dependent RNA helicase DDX17	TIIFVETKR	n[TMT]TIIFVETK[Ac]R	-0.52894	0.0120873
24 h untreated vs 24 h cytokines	Q501J6	DDX17_MOUSE	Ddx17	Probable ATP-dependent RNA helicase DDX17	TIIFVETKRR	n[TMT]TIIFVETK[Ac]RR	-0.341533	0.00366421
24 h untreated vs 24 h cytokines	P46638	RB11B_MOUSE	Rab11b	Ras-related protein Rab-11B	TIKAQIWDTAGQER	n[TMT]TIK[Ac]AQIWDTAGQER	-0.184867	0.00228755
24 h untreated vs 24 h cytokines	Q5M8N0	CNRP1_MOUSE	Cnrip1	CB1 cannabinoid receptor-interacting protein 1	TIKLLTGSSYK	n[TMT]TIK[Ac]LLTGSSYK	-0.6831	0.0372057
24 h untreated vs 24 h cytokines	P62821	RAB1A_MOUSE	Rab1A	Ras-related protein Rab-1A	TIKLQIWDTAGQER	n[TMT]TIK[Ac]LQIWDTAGQER	-0.282455	0.0051167
24 h untreated vs 24 h cytokines	Q9JKF1	IQGA1_MOUSE	Iqgap1	Ras GTPase-activating-like protein IQGAP1	TILLNTKR	n[TMT]TILLNTK[Ac]R	-0.398781	0.0205703
24 h untreated vs 24 h cytokines	Q6NV83	SR140_MOUSE	U2surp	U2 snRNP-associated SURP motif-containing protein	TIQGHLQSENFKQR	n[TMT]TIQGHLQSENFK[Ac]QR	0.688097	0.0206215
24 h untreated vs 24 h cytokines	P62983	RS27A_MOUSE	Rps27a	Ubiquitin-ribosomal protein eS31 fusion protein	TITLEVEPSDTIENVKAK	n[TMT]TITLEVEPSDTIENVK[Ac]AK	-0.825319	0.00742113
24 h untreated vs 24 h cytokines	F6ZDS4	TPR_MOUSE	Tpr	Nucleoprotein TPR	TITQVKK	n[TMT]TITQVK[Ac]K	1.55305	0.0312932
24 h untreated vs 24 h cytokines	Q921H8	THIKA_MOUSE	Acaa1a	3-ketoacyl-CoA thiolase A, peroxisomal	TITVSQDEGVRPSTTMQGLAKLK	n[TMT]TITVSQDEGVRPSTTM[Ox]QGLAK[Ac]LK	-1.56129	0.00633797
24 h untreated vs 24 h cytokines	Q921H8	THIKA_MOUSE	Acaa1a	3-ketoacyl-CoA thiolase A, peroxisomal	TITVSQDEGVRPSTTMQGLAKLK	n[TMT]TITVSQDEGVRPSTTMQGLAK[Ac]LK	-1.21089	0.00574262
24 h untreated vs 24 h cytokines	Q921H8	THIKA_MOUSE	Acaa1a	3-ketoacyl-CoA thiolase A, peroxisomal	TITVSQDEGVRPSTTMQGLAKLKPAFK	n[TMT]TITVSQDEGVRPSTTM[Ox]QGLAK[Ac]LKPAFK	1.80772	0.00342807
24 h untreated vs 24 h cytokines	Q61656	DDX5_MOUSE	Ddx5	Probable ATP-dependent RNA helicase DDX5	TIVFVETKRR	n[TMT]TIVFVETK[Ac]RR	-0.564298	0.000636136
24 h untreated vs 24 h cytokines	P45952	ACADM_MOUSE	Acadm	Medium-chain specific acyl-CoA dehydrogenase, mitochondrial	TKAEKKGDEYVINGQK	n[TMT]TKAEK[Ac]KGDEYVINGQK	2.67344	0.000975326
24 h untreated vs 24 h cytokines	Q60597	ODO1_MOUSE	Ogdh	2-oxoglutarate dehydrogenase complex component E1	TKAEQFYCGDTEGKK	n[TMT]TKAEQFYCGDTEGK[Ac]K	2.4649	0.00364771
24 h untreated vs 24 h cytokines	Q6PDM2	SRSF1_MOUSE	Srsf1	Serine/arginine-rich splicing factor 1	TKDIEDVFYK	n[TMT]TKDIEDVFYK[Ac]	1.61824	0.0255853
24 h untreated vs 24 h cytokines	Q6PDM2	SRSF1_MOUSE	Srsf1	Serine/arginine-rich splicing factor 1	TKDIEDVFYKYGAIRDIDLK	n[TMT]TKDIEDVFYK[Ac]YGAIRDIDLK	-0.840451	0.0043478
24 h untreated vs 24 h cytokines	P34022	RANG_MOUSE	Ranbp1	Ran-specific GTPase-activating protein	TKFEECR	n[TMT]TK[Ac]FEECR	0.668605	0.0428598
24 h untreated vs 24 h cytokines	P34022	RANG_MOUSE	Ranbp1	Ran-specific GTPase-activating protein	TKFEECRK	n[TMT]TK[Ac]FEECRK	-0.600167	0.0484016
24 h untreated vs 24 h cytokines	P07901	HS90A_MOUSE	Hsp90aa1	Heat shock protein HSP 90-alpha	TKFENLCK	n[TMT]TK[Ac]FENLCK	-0.72609	0.000531716
24 h untreated vs 24 h cytokines	Q9CWW6	PIN4_MOUSE	Pin4	Peptidyl-prolyl cis-trans isomerase NIMA-interacting 4	TKFGYHIIMVEGR	n[TMT]TK[Ac]FGYHIIMVEGR	-0.540944	0.0172822
24 h untreated vs 24 h cytokines	O70318	E41L2_MOUSE	Epb41l2	Band 4.1-like protein 2	TKFLTLGSK	n[TMT]TK[Ac]FLTLGSK	0.772324	0.000576249
24 h untreated vs 24 h cytokines	Q9CW03	SMC3_MOUSE	Smc3	Structural maintenance of chromosomes protein 3	TKLELKAK	n[TMT]TKLELK[Ac]AK	1.86777	0.000844773
24 h untreated vs 24 h cytokines	Q91ZZ3	SYUB_MOUSE	Sncb	Beta-synuclein	TKQGVTEAAEKTK	n[TMT]TKQGVTEAAEK[Ac]TK	1.43099	0.0467541
24 h untreated vs 24 h cytokines	Q8CGK3	LONM_MOUSE	Lonp1	Lon protease homolog, mitochondrial	TKTENPLVLIDEVDKIGR	n[TMT]TKTENPLVLIDEVDK[Ac]IGR	0.781144	0.00730163
24 h untreated vs 24 h cytokines	P14824	ANXA6_MOUSE	Anxa6	Annexin A6	TKYEKSLYSMIK	n[TMT]TKYEK[Ac]SLYSM[Ox]IK	2.32387	0.000154924
24 h untreated vs 24 h cytokines	P08113	ENPL_MOUSE	Hsp90b1	Endoplasmin	TLDMIKK	n[TMT]TLDMIK[Ac]K	-0.372969	0.0289401
24 h untreated vs 24 h cytokines	P51863	VA0D1_MOUSE	Atp6v0d1	V-type proton ATPase subunit d 1	TLEDRFFEHEVKLNK	n[TMT]TLEDRFFEHEVK[Ac]LNK	-0.636313	0.0119292
24 h untreated vs 24 h cytokines	Q9QZH3	PPIE_MOUSE	Ppie	Peptidyl-prolyl cis-trans isomerase E	TLEENKEEEGPEPPKAEAQEGEPTAKK	n[TMT]TLEENKEEEGPEPPKAEAQEGEPTAK[Ac]K	0.673034	0.0132218
24 h untreated vs 24 h cytokines	P19426	NELFE_MOUSE	Nelfe	Negative elongation factor E	TLEGKLKDPEK	n[TMT]TLEGK[Ac]LKDPEK	0.952742	0.0323758
24 h untreated vs 24 h cytokines	Q99MI1	RB6I2_MOUSE	Erc1	ELKS/Rab6-interacting/CAST family member 1	TLEIALEQKK	n[TMT]TLEIALEQK[Ac]K	-0.734641	0.00287052
24 h untreated vs 24 h cytokines	O88396	GRPE2_MOUSE	Grpel2	GrpE protein homolog 2, mitochondrial	TLEKVFQGLSLLEAR	n[TMT]TLEK[Ac]VFQGLSLLEAR	-0.87244	0.00244017
24 h untreated vs 24 h cytokines	Q9Z1Z0	USO1_MOUSE	Uso1	General vesicular transport factor p115	TLEQHDNIVTHYK	n[TMT]TLEQHDNIVTHYK[Ac]	0.263999	0.0410743
24 h untreated vs 24 h cytokines	Q9Z1Z0	USO1_MOUSE	Uso1	General vesicular transport factor p115	TLEQHDNIVTHYKNMIR	n[TMT]TLEQHDNIVTHYK[Ac]NMIR	-0.659302	0.0201916
24 h untreated vs 24 h cytokines	Q9QXZ0	MACF1_MOUSE	Macf1	Microtubule-actin cross-linking factor 1, isoforms 1/2/3/4	TLGGKQPVYDTTIR	n[TMT]TLGGK[Ac]QPVYDTTIR	-0.382118	0.0267288
24 h untreated vs 24 h cytokines	O88447	KLC1_MOUSE	Klc1	Kinesin light chain 1	TLGRDHPAVAATLNNLAVLYGKR	n[TMT]TLGRDHPAVAATLNN[Dea]LAVLYGK[Ac]R	0.632459	0.0413828
24 h untreated vs 24 h cytokines	Q05920	PYC_MOUSE	Pc	Pyruvate carboxylase, mitochondrial	TLHIKALAVSDLNR	n[TMT]TLHIK[Ac]ALAVSDLNR	-0.536031	0.00928667
24 h untreated vs 24 h cytokines	P30415	NKTR_MOUSE	Nktr	NK-tumor recognition protein	TLHSKYVR	n[TMT]TLHSK[Ac]YVR	0.589083	0.012333
24 h untreated vs 24 h cytokines	P61965	WDR5_MOUSE	Wdr5	WD repeat-containing protein 5	TLKIWDVSSGK	n[TMT]TLK[Ac]IWDVSSGK	-0.51682	0.00157062
24 h untreated vs 24 h cytokines	Q8VCD6	REEP2_MOUSE	Reep2	Receptor expression-enhancing protein 2	TLKTRPK	n[TMT]TLK[Ac]TRPK	1.0609	0.00656417
24 h untreated vs 24 h cytokines	Q01853	TERA_MOUSE	Vcp	Transitional endoplasmic reticulum ATPase	TLLAKAIANECQANFISIK	n[TMT]TLLAK[Ac]AIANECQANFISIK	-0.596933	0.00733095
24 h untreated vs 24 h cytokines	P09405	NUCL_MOUSE	Ncl	Nucleolin	TLLAKNLSFNITEDELK	n[TMT]TLLAK[Ac]NLSFNITEDELK	-1.53019	0.00724736
24 h untreated vs 24 h cytokines	Q99LP6	GRPE1_MOUSE	Grpel1	GrpE protein homolog 1, mitochondrial	TLLEEKAK	n[TMT]TLLEEK[Ac]AK	-0.839031	0.028189
24 h untreated vs 24 h cytokines	Q99LP6	GRPE1_MOUSE	Grpel1	GrpE protein homolog 1, mitochondrial	TLLEEKAKLEEQLRETMEK	n[TMT]TLLEEK[Ac]AKLEEQLRETM[Ox]EK	2.36618	0.000147228
24 h untreated vs 24 h cytokines	A2AGT5	CKAP5_MOUSE	Ckap5	Cytoskeleton-associated protein 5	TLLHTLCKLK	n[TMT]TLLHTLCK[Ac]LK	-0.481314	0.00507925
24 h untreated vs 24 h cytokines	Q6PB66	LPPRC_MOUSE	Lrpprc	Leucine-rich PPR motif-containing protein, mitochondrial	TLLSNCKLK	n[TMT]TLLSNCK[Ac]LK	-0.9778	0.00559049
24 h untreated vs 24 h cytokines	P63038	CH60_MOUSE	Hspd1	60 kDa heat shock protein, mitochondrial	TLNDELEIIEGMKFDR	n[TMT]TLNDELEIIEGM[Ox]K[Ac]FDR	-0.205269	0.0251698
24 h untreated vs 24 h cytokines	P70255	NFIC_MOUSE	Nfic	Nuclear factor 1 C-type	TLPSTSSSGSKR	n[TMT]TLPSTSSSGSK[Ac]R	-0.839548	0.00655511
24 h untreated vs 24 h cytokines	P62983	RS27A_MOUSE	Rps27a	Ubiquitin-ribosomal protein eS31 fusion protein	TLSDYNIQKESTLHLVLR	n[TMT]TLSDYNIQK[Ac]ESTLHLVLR	-0.934614	0.00554958
24 h untreated vs 24 h cytokines	F6ZDS4	TPR_MOUSE	Tpr	Nucleoprotein TPR	TLSEKETEAR	n[TMT]TLSEK[Ac]ETEAR	1.25118	0.0287455
24 h untreated vs 24 h cytokines	Q9CYA0	CREL2_MOUSE	Creld2	Protein disulfide isomerase Creld2	TLVDKFNQGMANTAR	n[TMT]TLVDK[Ac]FNQGMANTAR	-0.226041	0.0482425
24 h untreated vs 24 h cytokines	Q60766	IRGM1_MOUSE	Irgm1	Immunity-related GTPase family M protein 1	TLYGTYEK	n[TMT]TLYGTYEK[Ac]	1.12329	0.00118899
24 h untreated vs 24 h cytokines	P68510	1433F_MOUSE	Ywhah	14-3-3 protein eta	TMADGNEKKLEK	n[TMT]TM[Ox]ADGNEK[Ac]KLEK	3.71555	0.00061437
24 h untreated vs 24 h cytokines	P68510	1433F_MOUSE	Ywhah	14-3-3 protein eta	TMADGNEKKLEK	n[TMT]TMADGNEK[Ac]KLEK	1.61303	0.000820049
24 h untreated vs 24 h cytokines	Q9CQI7	RU2B_MOUSE	Snrpb2	U2 small nuclear ribonucleoprotein B''	TMEQAAAAANKK	n[TMT]TMEQAAAAANK[Ac]K	-1.0754	0.000107562
24 h untreated vs 24 h cytokines	Q9CQI7	RU2B_MOUSE	Snrpb2	U2 small nuclear ribonucleoprotein B''	TMEQAAAAANKK	n[TMT]TM[Ox]EQAAAAANK[Ac]K	-2.59843	7.10722e-06
24 h untreated vs 24 h cytokines	P24788	CD11B_MOUSE	Cdk11b	Cyclin-dependent kinase 11B	TMREEYSDKGK	n[TMT]TMREEYSDK[Ac]GK	0.481556	0.00146707
24 h untreated vs 24 h cytokines	Q8BRH4	KMT2C_MOUSE	Kmt2c	Histone-lysine N-methyltransferase 2C	TMVLEDKDLPQRK	n[TMT]TMVLEDK[Ac]DLPQRK	-0.204442	0.0063368
24 h untreated vs 24 h cytokines	P08228	SODC_MOUSE	Sod1	Superoxide dismutase [Cu-Zn]	TMVVHEK	n[TMT]TMVVHEK[Ac]	0.791526	0.0395731
24 h untreated vs 24 h cytokines	P08228	SODC_MOUSE	Sod1	Superoxide dismutase [Cu-Zn]	TMVVHEKQDDLGK	n[TMT]TMVVHEK[Ac]QDDLGK	-1.65007	0.00373542
24 h untreated vs 24 h cytokines	P08228	SODC_MOUSE	Sod1	Superoxide dismutase [Cu-Zn]	TMVVHEKQDDLGK	n[TMT]TM[Ox]VVHEK[Ac]QDDLGK	-1.58471	0.000530469
24 h untreated vs 24 h cytokines	P08228	SODC_MOUSE	Sod1	Superoxide dismutase [Cu-Zn]	TMVVHEKQDDLGKGGNEESTK	n[TMT]TMVVHEK[Ac]QDDLGKGGNEESTK	2.39222	0.00311265
24 h untreated vs 24 h cytokines	P08228	SODC_MOUSE	Sod1	Superoxide dismutase [Cu-Zn]	TMVVHEKQDDLGKGGNEESTK	n[TMT]TM[Ox]VVHEK[Ac]QDDLGKGGNEESTK	1.98378	0.00248382
24 h untreated vs 24 h cytokines	P46660	AINX_MOUSE	Ina	Alpha-internexin	TNEKEQLQGLNDR	n[TMT]TNEK[Ac]EQLQGLNDR	-0.47592	0.0181063
24 h untreated vs 24 h cytokines	Q6Y5D8	RHG10_MOUSE	Arhgap10	Rho GTPase-activating protein 10	TNKFIKELIKDGKNLISATK	n[TMT]TNK[Car]FIK[Ac]ELIK[Car]DGK[Ac]NLISATK	0.67248	0.00873172
24 h untreated vs 24 h cytokines	Q6NZN0	RBM26_MOUSE	Rbm26	RNA-binding protein 26	TNSPGFQKK	n[TMT]TNSPGFQK[Ac]K	1.4477	0.000165348
24 h untreated vs 24 h cytokines	P14824	ANXA6_MOUSE	Anxa6	Annexin A6	TNYDIEHVIKK	n[TMT]TNYDIEHVIK[Ac]K	0.516012	0.0258595
24 h untreated vs 24 h cytokines	Q3TDD9	PPR21_MOUSE	Ppp1r21	Protein phosphatase 1 regulatory subunit 21	TPDSEAPDVESREDLIKSHYMAR	n[TMT]TPDSEAPDVESREDLIK[Ac]SHYM[Ox]AR	0.473454	0.020377
24 h untreated vs 24 h cytokines	Q60864	STIP1_MOUSE	Stip1	Stress-induced-phosphoprotein 1	TPDVLKK	n[TMT]TPDVLK[Ac]K	-0.619926	0.0181096
24 h untreated vs 24 h cytokines	Q5PSV9	MDC1_MOUSE	Mdc1	Mediator of DNA damage checkpoint protein 1	TPESVVPTGPELQPLTSAKQPVTPNLTSR	n[TMT]TPESVVPTGPELQPLTSAK[Ac]QPVTPNLTSR	1.14944	0.0363949
24 h untreated vs 24 h cytokines	O70133	DHX9_MOUSE	Dhx9	ATP-dependent RNA helicase A	TPLHEIALSIKLLR	n[TMT]TPLHEIALSIK[Ac]LLR	-0.737103	0.00112388
24 h untreated vs 24 h cytokines	Q61425	HCDH_MOUSE	Hadh	Hydroxyacyl-coenzyme A dehydrogenase, mitochondrial	TPMTSQKTFESLVDFCK	n[TMT]TPM[Ox]TSQK[Ac]TFESLVDFCK	-0.359831	0.0294456
24 h untreated vs 24 h cytokines	Q8CHI8	EP400_MOUSE	Ep400	E1A-binding protein p400	TPTKPPCQ	n[TMT]TPTK[Ac]PPCQ	1.59472	0.00148061
24 h untreated vs 24 h cytokines	P35564	CALX_MOUSE	Canx	Calnexin	TPYTIMFGPDKCGEDYK	n[TMT]TPYTIM[Ox]FGPDK[Ac]CGEDYK	-0.461949	0.0289401
24 h untreated vs 24 h cytokines	Q80YS6	AFAP1_MOUSE	Afap1	Actin filament-associated protein 1	TQAALEDKLK	n[TMT]TQAALEDK[Ac]LK	-0.373558	0.0172552
24 h untreated vs 24 h cytokines	Q61792	LASP1_MOUSE	Lasp1	LIM and SH3 domain protein 1	TQDQISNIKYHEEFEK	n[TMT]TQDQISNIK[Ac]YHEEFEK	-0.574388	0.010637
24 h untreated vs 24 h cytokines	P08551	NFL_MOUSE	Nefl	Neurofilament light polypeptide	TQEKAQLQDLNDR	n[TMT]TQEK[Ac]AQLQDLNDR	0.482639	0.025171
24 h untreated vs 24 h cytokines	Q8JZR0	ACSL5_MOUSE	Acsl5	Long-chain-fatty-acid--CoA ligase 5	TQEVLDKDGWLHTGDIGR	n[TMT]TQEVLDK[Ac]DGWLHTGDIGR	-0.167404	0.0167803
24 h untreated vs 24 h cytokines	P50544	ACADV_MOUSE	Acadvl	Very long-chain specific acyl-CoA dehydrogenase, mitochondrial	TQFGDKIHNFGVIQEK	n[TMT]TQFGDK[Ac]IHNFGVIQEK	-0.368859	0.0371407
24 h untreated vs 24 h cytokines	Q8BK30	NDUV3_MOUSE	Ndufv3	NADH dehydrogenase [ubiquinone] flavoprotein 3, mitochondrial	TQSVLKEPEPTDTTTYK	n[TMT]TQSVLK[Ac]EPEPTDTTTYK	0.982891	0.0452179
24 h untreated vs 24 h cytokines	Q8BK30	NDUV3_MOUSE	Ndufv3	NADH dehydrogenase [ubiquinone] flavoprotein 3, mitochondrial	TQSVLKEPEPTDTTTYK	n[TMT]TQSVLKEPEPTDTTTYK[Ac]	1.94188	0.00236178
24 h untreated vs 24 h cytokines	P46061	RAGP1_MOUSE	Rangap1	Ran GTPase-activating protein 1	TQVAGGQLSFKGK	n[TMT]TQVAGGQLSFK[Ac]GK	0.458335	0.0184604
24 h untreated vs 24 h cytokines	Q8BRH4	KMT2C_MOUSE	Kmt2c	Histone-lysine N-methyltransferase 2C	TRDQGDKTMVLEDKDLPQR	n[TMT]TRDQGDK[Ac]TM[Ox]VLEDKDLPQR	2.73108	0.0279428
24 h untreated vs 24 h cytokines	P56480	ATPB_MOUSE	Atp5f1b	ATP synthase subunit beta, mitochondrial	TREGNDLYHEMIESGVINLKDATSK	n[TMT]TREGNDLYHEMIESGVINLK[Ac]DATSK	0.60425	0.00105119
24 h untreated vs 24 h cytokines	Q920B9	SP16H_MOUSE	Supt16h	FACT complex subunit SPT16	TRNEMTAEEKRR	n[TMT]TRNEMTAEEK[Ac]RR	0.832311	0.0284296
24 h untreated vs 24 h cytokines	P61982	1433G_MOUSE	Ywhag	14-3-3 protein gamma	TSADGNEKKIEMVR	n[TMT]TSADGNEK[Ac]KIEMVR	2.9692	4.77057e-05
24 h untreated vs 24 h cytokines	B2KF05	BRPF3_MOUSE	Brpf3	Bromodomain and PHD finger-containing protein 3	TSAVKEELKYWQK	n[TMT]TSAVKEELK[Ac]YWQK	2.31181	0.000126174
24 h untreated vs 24 h cytokines	Q80WC1	UBN2_MOUSE	Ubn2	Ubinuclein-2	TSDKPLMYR	n[TMT]TSDK[Ac]PLM[Ox]YR	0.80396	0.029081
24 h untreated vs 24 h cytokines	Q80WC1	UBN2_MOUSE	Ubn2	Ubinuclein-2	TSDKPLMYR	n[TMT]TSDK[Ac]PLMYR	0.429316	0.00514162
24 h untreated vs 24 h cytokines	O89110	CASP8_MOUSE	Casp8	Caspase-8	TSDKVYQMK	n[TMT]TSDK[Ac]VYQMK	-0.474306	0.00473369
24 h untreated vs 24 h cytokines	Q91YT0	NDUV1_MOUSE	Ndufv1	NADH dehydrogenase [ubiquinone] flavoprotein 1, mitochondrial	TSFGSLKDEDR	n[TMT]TSFGSLK[Ac]DEDR	-1.49616	0.000737463
24 h untreated vs 24 h cytokines	Q99L45	IF2B_MOUSE	Eif2s2	Eukaryotic translation initiation factor 2 subunit 2	TSFVNFTDICKLLHR	n[TMT]TSFVNFTDICK[Ac]LLHR	-0.570017	0.000260934
24 h untreated vs 24 h cytokines	Q9CZD3	GARS_MOUSE	Gars1	Glycine--tRNA ligase	TSGHVDKFADFMVK	n[TMT]TSGHVDK[Ac]FADFM[Ox]VK	-0.395205	0.0293103
24 h untreated vs 24 h cytokines	Q4QY64	ATAD5_MOUSE	Atad5	ATPase family AAA domain-containing protein 5	TSLTTEKPQSTK	n[TMT]TSLTTEK[Ac]PQSTK	0.457682	0.0326047
24 h untreated vs 24 h cytokines	O55143	AT2A2_MOUSE	Atp2a2	Sarcoplasmic/endoplasmic reticulum calcium ATPase 2	TSMSKMFVK	n[TMT]TSMSK[Ac]MFVK	-1.82862	0.000294707
24 h untreated vs 24 h cytokines	Q8VBT0	TMX1_MOUSE	Tmx1	Thioredoxin-related transmembrane protein 1	TSPEFSQPLKK	n[TMT]TSPEFSQPLK[Ac]K	-0.542003	0.00517214
24 h untreated vs 24 h cytokines	Q8VDN2	AT1A1_MOUSE	Atp1a1	Sodium/potassium-transporting ATPase subunit alpha-1	TSPQQKLIIVEGCQR	n[TMT]TSPQQK[Ac]LIIVEGCQR	0.754108	0.00520056
24 h untreated vs 24 h cytokines	Q6PB66	LPPRC_MOUSE	Lrpprc	Leucine-rich PPR motif-containing protein, mitochondrial	TSQVTSSDLESTLEK	n[TMT]TSQVTSSDLESTLEK[Ac]	0.363479	0.024073
24 h untreated vs 24 h cytokines	Q8CB77	ELOA1_MOUSE	Eloa	Elongin-A	TSSTALGEKGLK	n[TMT]TSSTALGEK[Ac]GLK	0.437946	0.0155078
24 h untreated vs 24 h cytokines	B2RRD7	BRPF1_MOUSE	Brpf1	Peregrin	TSVLFSKKNPK	n[TMT]TSVLFSK[Ac]KNPK	2.06934	0.000398759
24 h untreated vs 24 h cytokines	P52483	UB2E3_MOUSE	Ube2e3	Ubiquitin-conjugating enzyme E2 E3	TTAKLSTSAK	n[TMT]TTAK[Ac]LSTSAK	0.746323	0.0475357
24 h untreated vs 24 h cytokines	Q80W00	PP1RA_MOUSE	Ppp1r10	Serine/threonine-protein phosphatase 1 regulatory subunit 10	TTAPSHAKFR	n[TMT]TTAPSHAK[Ac]FR	1.02947	0.0154493
24 h untreated vs 24 h cytokines	P84084	ARF5_MOUSE	Arf5	ADP-ribosylation factor 5	TTILYKLK	n[TMT]TTILYK[Ac]LK	-1.82362	0.00466692
24 h untreated vs 24 h cytokines	Q6P542	ABCF1_MOUSE	Abcf1	ATP-binding cassette sub-family F member 1	TTLLKHIANR	n[TMT]TTLLK[Ac]HIANR	-0.711817	0.00325672
24 h untreated vs 24 h cytokines	P32020	SCP2_MOUSE	Scp2	Sterol carrier protein 2	TTPTDKHIEVLIDK	n[TMT]TTPTDK[Ac]HIEVLIDK	-0.796896	0.00551595
24 h untreated vs 24 h cytokines	Q8BHS3	RBM22_MOUSE	Rbm22	Pre-mRNA-splicing factor RBM22	TTPYYKR	n[TMT]TTPYYK[Ac]R	0.407931	0.031158
24 h untreated vs 24 h cytokines	E9Q7G0	NUMA1_MOUSE	Numa1	Nuclear mitotic apparatus protein 1	TTQIINITMTKK	n[TMT]TTQIINITMTK[Ac]K	-0.452486	0.00516072
24 h untreated vs 24 h cytokines	Q9ER69	FL2D_MOUSE	Wtap	Pre-mRNA-splicing regulator WTAP	TTSSEPVDQAEVTSKDCSR	n[TMT]TTSSEPVDQAEVTSK[Ac]DCSR	-0.606717	0.00218454
24 h untreated vs 24 h cytokines	P14576	SRP54_MOUSE	Srp54	Signal recognition particle subunit SRP54	TTTCSKLAYYYQR	n[TMT]TTTCSK[Ac]LAYYYQR	0.532343	0.00233631
24 h untreated vs 24 h cytokines	Q9DAR7	DCPS_MOUSE	Dcps	m7GpppX diphosphatase	TTVVYPATEKHLQK	n[TMT]TTVVYPATEK[Ac]HLQK	-0.610625	0.00597943
24 h untreated vs 24 h cytokines	Q6P5D8	SMHD1_MOUSE	Smchd1	Structural maintenance of chromosomes flexible hinge domain-containing protein 1	TVAEKTIR	n[TMT]TVAEK[Ac]TIR	0.577731	0.0187862
24 h untreated vs 24 h cytokines	Q8JZQ2	AFG32_MOUSE	Afg3l2	Mitochondrial inner membrane m-AAA protease component AFG3L2	TVALLTEKK	n[TMT]TVALLTEK[Ac]K	-0.73859	0.0348385
24 h untreated vs 24 h cytokines	P27773	PDIA3_MOUSE	Pdia3	Protein disulfide-isomerase A3	TVAYTEK	n[TMT]TVAYTEK[Ac]	0.547749	0.000790824
24 h untreated vs 24 h cytokines	P17710	HXK1_MOUSE	Hk1	Hexokinase-1	TVCGVVSKR	n[TMT]TVCGVVSK[Ac]R	1.04215	0.000238715
24 h untreated vs 24 h cytokines	P16858	G3P_MOUSE	Gapdh	Glyceraldehyde-3-phosphate dehydrogenase	TVDGPSGKLWR	n[TMT]TVDGPSGK[Ac]LWR	-0.528713	0.0172302
24 h untreated vs 24 h cytokines	Q60864	STIP1_MOUSE	Stip1	Stress-induced-phosphoprotein 1	TVDLKPDWGK	n[TMT]TVDLK[Ac]PDWGK	-0.565006	0.00787844
24 h untreated vs 24 h cytokines	P24369	PPIB_MOUSE	Ppib	Peptidyl-prolyl cis-trans isomerase B	TVDNFVALATGEKGFGYK	n[TMT]TVDNFVALATGEK[Ac]GFGYK	-0.342909	0.0453942
24 h untreated vs 24 h cytokines	Q8VEM8	S25A3_MOUSE	Slc25a3	Solute carrier family 25 member 3	TVEALYK	n[TMT]TVEALYK[Ac]	-0.480697	0.00543989
24 h untreated vs 24 h cytokines	Q8VEM8	S25A3_MOUSE	Slc25a3	Solute carrier family 25 member 3	TVEALYKFVVPKPR	n[TMT]TVEALYK[Ac]FVVPKPR	1.76559	0.0138519
24 h untreated vs 24 h cytokines	Q8BMS1	ECHA_MOUSE	Hadha	Trifunctional enzyme subunit alpha, mitochondrial	TVEEKVK	n[TMT]TVEEK[Ac]VK	0.748553	0.0168675
24 h untreated vs 24 h cytokines	Q62261	SPTB2_MOUSE	Sptbn1	Spectrin beta chain, non-erythrocytic 1	TVEKPPKFTEK	n[TMT]TVEKPPK[Ac]FTEK	-0.668306	0.0151607
24 h untreated vs 24 h cytokines	B2RWS6	EP300_MOUSE	Ep300	Histone acetyltransferase p300	TVEVKPGMKAR	n[TMT]TVEVKPGMK[Ac]AR	0.820232	0.0020784
24 h untreated vs 24 h cytokines	Q8C5L7	RBM34_MOUSE	Rbm34	RNA-binding protein 34	TVFVGNLPVTCNKK	n[TMT]TVFVGNLPVTCNK[Ac]K	-0.373677	0.000999655
24 h untreated vs 24 h cytokines	Q91YR7	PRP6_MOUSE	Prpf6	Pre-mRNA-processing factor 6	TVGDQMKK	n[TMT]TVGDQMK[Ac]K	1.23852	0.00545507
24 h untreated vs 24 h cytokines	Q91YR7	PRP6_MOUSE	Prpf6	Pre-mRNA-processing factor 6	TVGDQMKK	n[TMT]TVGDQM[Ox]K[Ac]K	0.771864	0.0101599
24 h untreated vs 24 h cytokines	Q61735	CD47_MOUSE	Cd47	Leukocyte surface antigen CD47	TVIELKNR	n[TMT]TVIELK[Ac]NR	0.70294	0.0131659
24 h untreated vs 24 h cytokines	P54775	PRS6B_MOUSE	Psmc4	26S proteasome regulatory subunit 6B	TVIKKDEQEHEFYK	n[TMT]TVIK[Ac]KDEQEHEFYK	1.15767	0.000995933
24 h untreated vs 24 h cytokines	P25206	MCM3_MOUSE	Mcm3	DNA replication licensing factor MCM3	TVLIACNVKQMSK	n[TMT]TVLIACNVK[Ac]QMSK	-0.0699914	0.0317168
24 h untreated vs 24 h cytokines	Q9DB20	ATPO_MOUSE	Atp5po	ATP synthase subunit O, mitochondrial	TVLKSFLSPNQILK	n[TMT]TVLK[Ac]SFLSPNQILK	-0.629428	0.0258708
24 h untreated vs 24 h cytokines	Q9D4J7	PHF6_MOUSE	Phf6	PHD finger protein 6	TVLQEIKR	n[TMT]TVLQEIK[Ac]R	-0.31541	0.0417984
24 h untreated vs 24 h cytokines	Q8BIJ6	SYIM_MOUSE	Iars2	Isoleucine--tRNA ligase, mitochondrial	TVMVHGFTLGEKGEK	n[TMT]TVM[Ox]VHGFTLGEK[Ac]GEK	0.800886	0.0100607
24 h untreated vs 24 h cytokines	Q9Z1D1	EIF3G_MOUSE	Eif3g	Eukaryotic translation initiation factor 3 subunit G	TVTEYKIEEDGK	n[TMT]TVTEYK[Ac]IEEDGK	-2.00496	0.000591711
24 h untreated vs 24 h cytokines	Q9Z1D1	EIF3G_MOUSE	Eif3g	Eukaryotic translation initiation factor 3 subunit G	TVTEYKIEEDGKK	n[TMT]TVTEYK[Ac]IEEDGKK	0.66099	0.0279505
24 h untreated vs 24 h cytokines	Q9Z1D1	EIF3G_MOUSE	Eif3g	Eukaryotic translation initiation factor 3 subunit G	TVTEYKIEEDGKK	n[TMT]TVTEYKIEEDGK[Ac]K	0.536061	0.0255859
24 h untreated vs 24 h cytokines	Q8BML9	SYQ_MOUSE	Qars1	Glutamine--tRNA ligase	TVTLKEDPGKI	n[TMT]TVTLKEDPGK[Ac]I	0.717684	0.0342515
24 h untreated vs 24 h cytokines	E9PVX6	KI67_MOUSE	Mki67	Proliferation marker protein Ki-67	TVTPGKLATR	n[TMT]TVTPGK[Ac]LATR	0.835524	0.0126695
24 h untreated vs 24 h cytokines	Q80W00	PP1RA_MOUSE	Ppp1r10	Serine/threonine-protein phosphatase 1 regulatory subunit 10	TVTWPEEGKLR	n[TMT]TVTWPEEGK[Ac]LR	-0.451565	0.0204687
24 h untreated vs 24 h cytokines	D3YXK2	SAFB1_MOUSE	Safb	Scaffold attachment factor B1	TVVMDKSK	n[TMT]TVVMDK[Ac]SK	1.22008	0.00661043
24 h untreated vs 24 h cytokines	Q8BU30	SYIC_MOUSE	Iars1	Isoleucine--tRNA ligase, cytoplasmic	TVVTSVFGVKNAK	n[TMT]TVVTSVFGVK[Ac]NAK	-0.790654	0.000778198
24 h untreated vs 24 h cytokines	Q8BU11	TOX4_MOUSE	Tox4	TOX high mobility group box family member 4	TVVVETGKK	n[TMT]TVVVETGK[Ac]K	0.723811	0.0379411
24 h untreated vs 24 h cytokines	P00375	DYR_MOUSE	Dhfr	Dihydrofolate reductase	TWFSIPEKNRPLK	n[TMT]TWFSIPEK[Ac]NRPLK	-1.74049	0.00750153
24 h untreated vs 24 h cytokines	Q68FD5	CLH1_MOUSE	Cltc	Clathrin heavy chain 1	TWKEVCFACVDGK	n[TMT]TWK[Ac]EVCFACVDGK	-0.403377	0.0123994
24 h untreated vs 24 h cytokines	P14152	MDHC_MOUSE	Mdh1	Malate dehydrogenase, cytoplasmic	TWKFVEGLPINDFSR	n[TMT]TWK[Ac]FVEGLPINDFSR	-0.684625	0.0200424
24 h untreated vs 24 h cytokines	P28659	CELF1_MOUSE	Celf1	CUGBP Elav-like family member 1	TWSEKDLR	n[TMT]TWSEK[Ac]DLR	-0.376466	0.0411235
24 h untreated vs 24 h cytokines	Q9D1P2	KAT8_MOUSE	Kat8	Histone acetyltransferase KAT8	TYAEMDPTTAALEKEHEAITK	n[TMT]TYAEMDPTTAALEK[Ac]EHEAITK	-0.460961	0.0428716
24 h untreated vs 24 h cytokines	Q6DFW4	NOP58_MOUSE	Nop58	Nucleolar protein 58	TYDPSGDSTLPTCSKKR	n[TMT]TYDPSGDSTLPTCSK[Ac]KR	2.09923	0.00657279
24 h untreated vs 24 h cytokines	P37040	NCPR_MOUSE	Por	NADPH--cytochrome P450 reductase	TYEHFNAMGKYVDQR	n[TMT]TYEHFNAMGK[Ac]YVDQR	0.993997	0.00134273
24 h untreated vs 24 h cytokines	Q9CQE1	NPS3B_MOUSE	Nipsnap3b	Protein NipSnap homolog 3B	TYFLKPSK	n[TMT]TYFLK[Ac]PSK	-0.327394	0.0328958
24 h untreated vs 24 h cytokines	Q3TZX8	NOL9_MOUSE	Nol9	Polynucleotide 5'-hydroxyl-kinase NOL9	TYKCSSYVLLQENAPVR	n[TMT]TYK[Ac]CSSYVLLQENAPVR	-0.291519	0.0348626
24 h untreated vs 24 h cytokines	Q3TIX9	UBP39_MOUSE	Usp39	Ubiquitin carboxyl-terminal hydrolase 39	TYKENFLKR	n[TMT]TYKENFLK[Ac]R	2.00836	0.0119666
24 h untreated vs 24 h cytokines	Q3UHX9	CI114_MOUSE	Spout1	Putative methyltransferase C9orf114 homolog	TYKGTVVSSQDPR	n[TMT]TYK[Ac]GTVVSSQDPR	1.01183	0.00493719
24 h untreated vs 24 h cytokines	Q63850	NUP62_MOUSE	Nup62	Nuclear pore glycoprotein p62	TYKLAENIDAQLK	n[TMT]TYK[Ac]LAENIDAQLK	-0.805321	0.00202806
24 h untreated vs 24 h cytokines	P29788	VTNC_MOUSE	Vtn	Vitronectin	TYLFKGSQYWR	n[TMT]TYLFK[Ac]GSQYWR	-0.971571	0.0168931
24 h untreated vs 24 h cytokines	P31786	ACBP_MOUSE	Dbi	Acyl-CoA-binding protein	TYVEKVDELK	n[TMT]TYVEK[Ac]VDELK	-1.55075	0.000807607
24 h untreated vs 24 h cytokines	P31786	ACBP_MOUSE	Dbi	Acyl-CoA-binding protein	TYVEKVDELKK	n[TMT]TYVEK[Ac]VDELKK	-0.919008	0.0240569
24 h untreated vs 24 h cytokines	Q7TSH3	ZN516_MOUSE	Znf516	Zinc finger protein 516	TYYPEVLWMHKR	n[TMT]TYYPEVLWMHK[Ac]R	-1.00912	0.00259006
24 h untreated vs 24 h cytokines	Q05920	PYC_MOUSE	Pc	Pyruvate carboxylase, mitochondrial	VAAGDKVAK	n[TMT]VAAGDK[Ac]VAK	0.901709	0.00938037
24 h untreated vs 24 h cytokines	Q99LC5	ETFA_MOUSE	Etfa	Electron transfer flavoprotein subunit alpha, mitochondrial	VAAKLNVAPVSDIIEIK	n[TMT]VAAK[Ac]LNVAPVSDIIEIK	-0.229179	0.00617618
24 h untreated vs 24 h cytokines	Q9JLZ3	AUHM_MOUSE	Auh	Methylglutaconyl-CoA hydratase, mitochondrial	VAASSAKMGLVETK	n[TMT]VAASSAK[Ac]M[Ox]GLVETK	0.627364	0.0053827
24 h untreated vs 24 h cytokines	Q8VDD5	MYH9_MOUSE	Myh9	Myosin-9	VAAYDKLEK	n[TMT]VAAYDKLEK[Ac]	2.23301	0.00173512
24 h untreated vs 24 h cytokines	Q8VDD5	MYH9_MOUSE	Myh9	Myosin-9	VAAYDKLEKTK	n[TMT]VAAYDKLEK[Ac]TK	0.823045	0.00728165
24 h untreated vs 24 h cytokines	P80314	TCPB_MOUSE	Cct2	T-complex protein 1 subunit beta	VAEIEHAEKEK	n[TMT]VAEIEHAEK[Ac]EK	-0.609659	0.0258476
24 h untreated vs 24 h cytokines	Q922Q8	LRC59_MOUSE	Lrrc59	Leucine-rich repeat-containing protein 59	VAGDCLDEK	n[TMT]VAGDCLDEK[Ac]	1.38059	0.00884464
24 h untreated vs 24 h cytokines	Q922Q8	LRC59_MOUSE	Lrrc59	Leucine-rich repeat-containing protein 59	VAGDCLDEKQCK	n[TMT]VAGDCLDEK[Ac]QCK	0.437943	0.0471129
24 h untreated vs 24 h cytokines	P55200	KMT2A_MOUSE	Kmt2a	Histone-lysine N-methyltransferase 2A	VAGEDVGTSSSAKK	n[TMT]VAGEDVGTSSSAK[Ac]K	1.09196	0.00755962
24 h untreated vs 24 h cytokines	P61957	SUMO2_MOUSE	Sumo2	Small ubiquitin-related modifier 2	VAGQDGSVVQFKIK	n[TMT]VAGQDGSVVQFK[Ac]IK	-1.01407	0.00377581
24 h untreated vs 24 h cytokines	P61957	SUMO2_MOUSE	Sumo2	Small ubiquitin-related modifier 2	VAGQDGSVVQFKIKR	n[TMT]VAGQDGSVVQFK[Ac]IKR	2.2978	0.000906797
24 h untreated vs 24 h cytokines	Q08943	SSRP1_MOUSE	Ssrp1	FACT complex subunit SSRP1	VALGHGLKLLTK	n[TMT]VALGHGLK[Ac]LLTK	-0.645459	0.0443639
24 h untreated vs 24 h cytokines	Q9DB25	ALG5_MOUSE	Alg5	Dolichyl-phosphate beta-glucosyltransferase	VALKYCQK	n[TMT]VALK[Ac]YCQK	-0.374647	0.0190564
24 h untreated vs 24 h cytokines	Q68FD5	CLH1_MOUSE	Cltc	Clathrin heavy chain 1	VANVELYYK	n[TMT]VANVELYYK[Ac]	0.145027	0.00106021
24 h untreated vs 24 h cytokines	P55200	KMT2A_MOUSE	Kmt2a	Histone-lysine N-methyltransferase 2A	VAPRPSIPVKQK	n[TMT]VAPRPSIPVK[Ac]QK	-2.75927	0.00418919
24 h untreated vs 24 h cytokines	P55200	KMT2A_MOUSE	Kmt2a	Histone-lysine N-methyltransferase 2A	VAPRPSIPVKQKPK	n[TMT]VAPRPSIPVK[Ac]QKPK	1.7503	0.00119305
24 h untreated vs 24 h cytokines	P13864	DNMT1_MOUSE	Dnmt1	DNA (cytosine-5)-methyltransferase 1	VASPVKRPK	n[TMT]VASPVK[Ac]RPK	1.38541	0.0124779
24 h untreated vs 24 h cytokines	Q9Z1N5	DX39B_MOUSE	Ddx39b	Spliceosome RNA helicase Ddx39b	VAVFFGGLSIKKDEEVLKK	n[TMT]VAVFFGGLSIKKDEEVLK[Ac]K	1.8323	0.000758927
24 h untreated vs 24 h cytokines	Q60766	IRGM1_MOUSE	Irgm1	Immunity-related GTPase family M protein 1	VAVWKQR	n[TMT]VAVWK[Ac]QR	2.02628	0.000410535
24 h untreated vs 24 h cytokines	P63276	RS17_MOUSE	Rps17	Small ribosomal subunit protein eS17	VCEEIAIIPSKK	n[TMT]VCEEIAIIPSK[Ac]K	0.367014	0.0315609
24 h untreated vs 24 h cytokines	Q9D8W7	OCAD2_MOUSE	Ociad2	OCIA domain-containing protein 2	VCQSKFHSFEDQLR	n[TMT]VCQSK[Ac]FHSFEDQLR	-0.343357	0.0231569
24 h untreated vs 24 h cytokines	Q9WU42	NCOR2_MOUSE	Ncor2	Nuclear receptor corepressor 2	VDAGHAFLTKPPAREPASSPSK	n[TMT]VDAGHAFLTK[Ac]PPAREPASSPSK	0.973053	0.00306704
24 h untreated vs 24 h cytokines	Q91V92	ACLY_MOUSE	Acly	ATP-citrate synthase	VDATADYICKVK	n[TMT]VDATADYICK[Ac]VK	-0.633555	0.0230579
24 h untreated vs 24 h cytokines	Q8R4N0	CLYBL_MOUSE	Clybl	Citramalyl-CoA lyase, mitochondrial	VDCAVLDCEDGVAENKK	n[TMT]VDCAVLDCEDGVAENK[Ac]K	-0.979115	0.0216531
24 h untreated vs 24 h cytokines	Q9QWH1	PHC2_MOUSE	Phc2	Polyhomeotic-like protein 2	VDFAYKFK	n[TMT]VDFAYK[Ac]FK	-0.542017	0.00553083
24 h untreated vs 24 h cytokines	Q8QZT1	THIL_MOUSE	Acat1	Acetyl-CoA acetyltransferase, mitochondrial	VDFSKVPK	n[TMT]VDFSK[Ac]VPK	0.80641	0.0416524
24 h untreated vs 24 h cytokines	P47911	RL6_MOUSE	Rpl6	Large ribosomal subunit protein eL6	VDISDVKIPK	n[TMT]VDISDVK[Ac]IPK	-0.718853	0.00437703
24 h untreated vs 24 h cytokines	P05064	ALDOA_MOUSE	Aldoa	Fructose-bisphosphate aldolase A	VDKGVVPLAGTNGETTTQGLDGLSER	n[TMT]VDK[Ac]GVVPLAGTNGETTTQGLDGLSER	-0.773666	0.00323296
24 h untreated vs 24 h cytokines	Q9JL19	NCOA6_MOUSE	Ncoa6	Nuclear receptor coactivator 6	VDKIGQILLTK	n[TMT]VDK[Ac]IGQILLTK	-1.7977	0.00139518
24 h untreated vs 24 h cytokines	Q60598	SRC8_MOUSE	Cttn	Src substrate cortactin	VDKSAVGFEYQGK	n[TMT]VDK[Ac]SAVGFEYQGK	-1.21769	0.000811036
24 h untreated vs 24 h cytokines	P51410	RL9_MOUSE	Rpl9	Large ribosomal subunit protein uL6	VDKWWGNRK	n[TMT]VDK[Ac]WWGNRK	-0.810985	0.000409148
24 h untreated vs 24 h cytokines	Q8K310	MATR3_MOUSE	Matr3	Matrin-3	VDLSEKYK	n[TMT]VDLSEK[Ac]YK	-1.54762	0.0138452
24 h untreated vs 24 h cytokines	Q9CQM9	GLRX3_MOUSE	Glrx3	Glutaredoxin-3	VDRLDGAHAPELTKK	n[TMT]VDRLDGAHAPELTK[Ac]K	-0.86501	0.0141648
24 h untreated vs 24 h cytokines	Q62426	CYTB_MOUSE	Cstb	Cystatin-B	VDVGGDKCVHLR	n[TMT]VDVGGDK[Ac]CVHLR	-0.843964	0.0256324
24 h untreated vs 24 h cytokines	E9PVX6	KI67_MOUSE	Mki67	Proliferation marker protein Ki-67	VDVREDPSILGKK	n[TMT]VDVREDPSILGK[Ac]K	-0.796011	0.00221447
24 h untreated vs 24 h cytokines	P49717	MCM4_MOUSE	Mcm4	DNA replication licensing factor MCM4	VEAIDVEEAKR	n[TMT]VEAIDVEEAK[Ac]R	-0.426465	0.0470338
24 h untreated vs 24 h cytokines	Q61937	NPM_MOUSE	Npm1	Nucleophosmin	VEAKFINYVKNCFR	n[TMT]VEAK[Ac]FINYVKN[Dea]CFR	3.51194	6.75227e-05
24 h untreated vs 24 h cytokines	Q9QXS1	PLEC_MOUSE	Plec	Plectin	VEECQKFAK	n[TMT]VEECQK[Ac]FAK	-0.63025	0.049916
24 h untreated vs 24 h cytokines	Q8VDD5	MYH9_MOUSE	Myh9	Myosin-9	VEEEEERCQYLQAEKK	n[TMT]VEEEEERCQYLQAEK[Ac]K	-0.61822	0.00263742
24 h untreated vs 24 h cytokines	P54071	IDHP_MOUSE	Idh2	Isocitrate dehydrogenase [NADP], mitochondrial	VEEFKLK	n[TMT]VEEFK[Ac]LK	-0.81986	0.0105894
24 h untreated vs 24 h cytokines	P54071	IDHP_MOUSE	Idh2	Isocitrate dehydrogenase [NADP], mitochondrial	VEEFKLKK	n[TMT]VEEFK[Ac]LKK	1.55674	0.00248576
24 h untreated vs 24 h cytokines	P97807	FUMH_MOUSE	Fh	Fumarate hydratase, mitochondrial	VEFDTFGELKVPTDKYYGAQTVR	n[TMT]VEFDTFGELKVPTDK[Ac]YYGAQTVR	2.97289	8.64172e-05
24 h untreated vs 24 h cytokines	P47758	SRPRB_MOUSE	Srprb	Signal recognition particle receptor subunit beta	VEFLECSAKGGR	n[TMT]VEFLECSAK[Ac]GGR	-0.825111	0.0089929
24 h untreated vs 24 h cytokines	P32020	SCP2_MOUSE	Scp2	Sterol carrier protein 2	VEHFAKIGWK	n[TMT]VEHFAK[Ac]IGWK	-0.533002	0.0100956
24 h untreated vs 24 h cytokines	Q6P5E4	UGGG1_MOUSE	Uggt1	UDP-glucose:glycoprotein glucosyltransferase 1	VEHVVSVLEKK	n[TMT]VEHVVSVLEK[Ac]K	-1.16064	0.000799724
24 h untreated vs 24 h cytokines	O35841	API5_MOUSE	Api5	Apoptosis inhibitor 5	VEIGQKR	n[TMT]VEIGQK[Ac]R	0.93229	0.00648246
24 h untreated vs 24 h cytokines	Q99LX0	PARK7_MOUSE	Park7	Parkinson disease protein 7 homolog	VEKDGLILTSR	n[TMT]VEK[Ac]DGLILTSR	-0.955306	0.0137721
24 h untreated vs 24 h cytokines	P54071	IDHP_MOUSE	Idh2	Isocitrate dehydrogenase [NADP], mitochondrial	VEKPVVEMDGDEMTR	n[TMT]VEK[Ac]PVVEMDGDEMTR	-0.763273	0.00885727
24 h untreated vs 24 h cytokines	P18242	CATD_MOUSE	Ctsd	Cathepsin D	VEKQIFGEATK	n[TMT]VEK[Ac]QIFGEATK	-1.27182	0.0019467
24 h untreated vs 24 h cytokines	Q8BWF0	SSDH_MOUSE	Aldh5a1	Succinate-semialdehyde dehydrogenase, mitochondrial	VEKQVNDAVAK	n[TMT]VEK[Ac]QVNDAVAK	2.28497	3.87606e-05
24 h untreated vs 24 h cytokines	P07901	HS90A_MOUSE	Hsp90aa1	Heat shock protein HSP 90-alpha	VEKVVVSNR	n[TMT]VEK[Ac]VVVSNR	-0.717285	0.0101
24 h untreated vs 24 h cytokines	Q3U7R1	ESYT1_MOUSE	Esyt1	Extended synaptotagmin-1	VELGEKPLR	n[TMT]VELGEK[Ac]PLR	0.302054	0.0197333
24 h untreated vs 24 h cytokines	Q9CPQ8	ATP5L_MOUSE	Atp5mg	ATP synthase subunit g, mitochondrial	VELVPPTPAEIPTAIQSVKK	n[TMT]VELVPPTPAEIPTAIQSVK[Ac]K	-0.177201	0.0378277
24 h untreated vs 24 h cytokines	Q9JLJ2	AL9A1_MOUSE	Aldh9a1	4-trimethylaminobutyraldehyde dehydrogenase	VEPVDASGTEKAFEPATGR	n[TMT]VEPVDASGTEK[Ac]AFEPATGR	-0.383344	0.000667852
24 h untreated vs 24 h cytokines	Q78PY7	SND1_MOUSE	Snd1	Staphylococcal nuclease domain-containing protein 1	VESPAKVHVFYIDYGNR	n[TMT]VESPAK[Ac]VHVFYIDYGNR	-0.75997	0.0188499
24 h untreated vs 24 h cytokines	P62082	RS7_MOUSE	Rps7	Small ribosomal subunit protein eS7	VETFSGVYKK	n[TMT]VETFSGVYK[Ac]K	-1.17555	0.000429101
24 h untreated vs 24 h cytokines	P0DP26	CALM1_MOUSE	Calm1	Calmodulin-1	VFDKDGNGYISAAELR	n[TMT]VFDK[Ac]DGNGYISAAELR	-0.344497	0.00973823
24 h untreated vs 24 h cytokines	P0DP26	CALM1_MOUSE	Calm1	Calmodulin-1	VFDKDGNGYISAAELR	n[TMT]VFDK[Ac]DGN[Dea]GYISAAELR	-0.231166	0.00258404
24 h untreated vs 24 h cytokines	Q60605	MYL6_MOUSE	Myl6	Myosin light polypeptide 6	VFDKEGNGTVMGAELR	n[TMT]VFDK[Ac]EGNGTVM[Ox]GAELR	0.500858	0.0457667
24 h untreated vs 24 h cytokines	Q9JM76	ARPC3_MOUSE	Arpc3	Actin-related protein 2/3 complex subunit 3	VFDPQSDKPSK	n[TMT]VFDPQSDK[Ac]PSK	-0.693626	0.0295611
24 h untreated vs 24 h cytokines	Q62093	SRSF2_MOUSE	Srsf2	Serine/arginine-rich splicing factor 2	VFEKYGR	n[TMT]VFEK[Ac]YGR	-0.58279	0.00687939
24 h untreated vs 24 h cytokines	P46935	NEDD4_MOUSE	Nedd4	E3 ubiquitin-protein ligase NEDD4	VFFINHNIKK	n[TMT]VFFINHNIK[Ac]K	0.496694	0.00243994
24 h untreated vs 24 h cytokines	Q08288	LYAR_MOUSE	Lyar	Cell growth-regulating nucleolar protein	VFFTCNACGESVKK	n[TMT]VFFTCNACGESVK[Ac]K	0.520579	0.00224554
24 h untreated vs 24 h cytokines	Q3THK7	GUAA_MOUSE	Gmps	GMP synthase [glutamine-hydrolyzing]	VFGGTVHKK	n[TMT]VFGGTVHK[Ac]K	-0.285265	0.0199467
24 h untreated vs 24 h cytokines	P09405	NUCL_MOUSE	Ncl	Nucleolin	VFGNEIKLEK	n[TMT]VFGNEIK[Ac]LEK	-0.954217	0.00779076
24 h untreated vs 24 h cytokines	P09405	NUCL_MOUSE	Ncl	Nucleolin	VFGNEIKLEKPK	n[TMT]VFGNEIKLEK[Ac]PK	1.63311	0.00219579
24 h untreated vs 24 h cytokines	P28659	CELF1_MOUSE	Celf1	CUGBP Elav-like family member 1	VFIDKQTNLSK	n[TMT]VFIDK[Ac]QTNLSK	-0.635486	0.000570585
24 h untreated vs 24 h cytokines	Q64012	RALY_MOUSE	Raly	RNA-binding protein Raly	VFIGNLNTAVVKK	n[TMT]VFIGNLNTAVVK[Ac]K	-0.417522	0.035664
24 h untreated vs 24 h cytokines	Q9Z204	HNRPC_MOUSE	Hnrnpc	Heterogeneous nuclear ribonucleoproteins C1/C2	VFIGNLNTLVVKK	n[TMT]VFIGNLNTLVVK[Ac]K	-0.853058	0.0180443
24 h untreated vs 24 h cytokines	Q61490	CD166_MOUSE	Alcam	CD166 antigen	VFKQPSKPEIVNK	n[TMT]VFK[Ac]QPSKPEIVNK	1.34775	0.0095693
24 h untreated vs 24 h cytokines	P52480	KPYM_MOUSE	Pkm	Pyruvate kinase PKM	VFLAQKMMIGR	n[TMT]VFLAQK[Ac]M[Ox]MIGR	-0.901813	0.003071
24 h untreated vs 24 h cytokines	Q9CVB6	ARPC2_MOUSE	Arpc2	Actin-related protein 2/3 complex subunit 2	VFMQEFKEGRR	n[TMT]VFMQEFK[Ac]EGRR	-0.439242	0.0197406
24 h untreated vs 24 h cytokines	P18760	COF1_MOUSE	Cfl1	Cofilin-1	VFNDMKVR	n[TMT]VFNDM[Ox]K[Ac]VR	-0.953106	0.000554881
24 h untreated vs 24 h cytokines	P52912	TIA1_MOUSE	Tia1	Cytotoxic granule associated RNA binding protein TIA1	VFPDKGYSFVR	n[TMT]VFPDK[Ac]GYSFVR	-0.849522	0.00637749
24 h untreated vs 24 h cytokines	Q61768	KINH_MOUSE	Kif5b	Kinesin-1 heavy chain	VFQSSTSQEQVYNDCAKK	n[TMT]VFQSSTSQEQVYNDCAK[Ac]K	-0.369104	0.0236897
24 h untreated vs 24 h cytokines	Q9D0M1	KPRA_MOUSE	Prpsap1	Phosphoribosyl pyrophosphate synthase-associated protein 1	VFSANSTAACTELAKR	n[TMT]VFSANSTAACTELAK[Ac]R	0.465927	0.00472139
24 h untreated vs 24 h cytokines	Q9DBY8	NVL_MOUSE	Nvl	Nuclear valosin-containing protein-like	VFSIISSEKELK	n[TMT]VFSIISSEK[Ac]ELK	0.475934	0.00155991
24 h untreated vs 24 h cytokines	P14576	SRP54_MOUSE	Srp54	Signal recognition particle subunit SRP54	VFSKQPGR	n[TMT]VFSK[Ac]QPGR	0.272579	0.00557635
24 h untreated vs 24 h cytokines	Q9D6K9	CERS5_MOUSE	Cers5	Ceramide synthase 5	VFVSVTKYPDEKR	n[TMT]VFVSVTKYPDEK[Ac]R	1.08946	0.0035623
24 h untreated vs 24 h cytokines	Q9CPV3	RM42_MOUSE	Mrpl42	Large ribosomal subunit protein mL42	VFYTTKHR	n[TMT]VFYTTK[Ac]HR	-0.249822	0.0177105
24 h untreated vs 24 h cytokines	P62259	1433E_MOUSE	Ywhae	14-3-3 protein epsilon	VFYYKMK	n[TMT]VFYYK[Ac]MK	-0.497704	0.0271438
24 h untreated vs 24 h cytokines	Q9R190	MTA2_MOUSE	Mta2	Metastasis-associated protein MTA2	VGCKFQAEIPDR	n[TMT]VGCK[Ac]FQAEIPDR	-0.461035	0.0205471
24 h untreated vs 24 h cytokines	Q9R190	MTA2_MOUSE	Mta2	Metastasis-associated protein MTA2	VGCKFQAEIPDRLAEGESDNR	n[TMT]VGCK[Ac]FQAEIPDRLAEGESDNR	-0.570093	0.0112254
24 h untreated vs 24 h cytokines	Q64433	CH10_MOUSE	Hspe1	10 kDa heat shock protein, mitochondrial	VGDKVLLPEYGGTK	n[TMT]VGDK[Ac]VLLPEYGGTK	-0.231702	0.0413342
24 h untreated vs 24 h cytokines	P10922	H10_MOUSE	H1-0	Histone H1.0	VGENADSQIKLSIKR	n[TMT]VGENADSQIK[Ac]LSIKR	0.631862	0.00140848
24 h untreated vs 24 h cytokines	P63038	CH60_MOUSE	Hspd1	60 kDa heat shock protein, mitochondrial	VGEVIVTKDDAMLLK	n[TMT]VGEVIVTKDDAM[Ox]LLK[Ac]	0.959114	0.031153
24 h untreated vs 24 h cytokines	P63038	CH60_MOUSE	Hspd1	60 kDa heat shock protein, mitochondrial	VGEVIVTKDDAMLLKGK	n[TMT]VGEVIVTKDDAM[Ox]LLK[Ac]GK	0.538147	0.0307178
24 h untreated vs 24 h cytokines	P63038	CH60_MOUSE	Hspd1	60 kDa heat shock protein, mitochondrial	VGEVIVTKDDAMLLKGK	n[TMT]VGEVIVTKDDAMLLK[Ac]GK	1.72358	0.00557648
24 h untreated vs 24 h cytokines	P63038	CH60_MOUSE	Hspd1	60 kDa heat shock protein, mitochondrial	VGEVIVTKDDAMLLKGKGDK	n[TMT]VGEVIVTKDDAM[Ox]LLK[Ac]GKGDK	1.69893	0.0139091
24 h untreated vs 24 h cytokines	P63038	CH60_MOUSE	Hspd1	60 kDa heat shock protein, mitochondrial	VGGTSDVEVNEKK	n[TMT]VGGTSDVEVNEK[Ac]K	1.31367	0.000327311
24 h untreated vs 24 h cytokines	P63038	CH60_MOUSE	Hspd1	60 kDa heat shock protein, mitochondrial	VGGTSDVEVNEKKDR	n[TMT]VGGTSDVEVNEK[Ac]KDR	0.813437	0.0221009
24 h untreated vs 24 h cytokines	P63038	CH60_MOUSE	Hspd1	60 kDa heat shock protein, mitochondrial	VGGTSDVEVNEKKDR	n[TMT]VGGTSDVEVNEKK[Ac]DR	2.7085	0.0122276
24 h untreated vs 24 h cytokines	Q8CH72	TRI32_MOUSE	Trim32	E3 ubiquitin-protein ligase TRIM32	VGHVGPLQIGQAVKKPR	n[TMT]VGHVGPLQIGQAVK[Ac]KPR	-1.05836	0.00151754
24 h untreated vs 24 h cytokines	Q9ERU9	RBP2_MOUSE	Ranbp2	E3 SUMO-protein ligase RanBP2	VGISEQKFK	n[TMT]VGISEQK[Ac]FK	-0.356964	0.0405154
24 h untreated vs 24 h cytokines	Q6PDK2	KMT2D_MOUSE	Kmt2d	Histone-lysine N-methyltransferase 2D	VGITSPVEKR	n[TMT]VGITSPVEK[Ac]R	0.257826	0.018451
24 h untreated vs 24 h cytokines	P61514	RL37A_MOUSE	Rpl37a	Large ribosomal subunit protein eL43	VGIVGKYGTR	n[TMT]VGIVGK[Ac]YGTR	-0.642064	0.0223388
24 h untreated vs 24 h cytokines	Q9WV80	SNX1_MOUSE	Snx1	Sorting nexin-1	VGKEDSSSAEFLEKR	n[TMT]VGKEDSSSAEFLEK[Ac]R	1.76348	0.0121381
24 h untreated vs 24 h cytokines	Q9CWK8	SNX2_MOUSE	Snx2	Sorting nexin-2	VGKEDSSSTEFVEKRR	n[TMT]VGKEDSSSTEFVEK[Ac]RR	1.79635	0.00939529
24 h untreated vs 24 h cytokines	P63038	CH60_MOUSE	Hspd1	60 kDa heat shock protein, mitochondrial	VGLQVVAVKAPGFGDNR	n[TMT]VGLQVVAVK[Ac]APGFGDNR	1.21792	0.000164824
24 h untreated vs 24 h cytokines	P50516	VATA_MOUSE	Atp6v1a	V-type proton ATPase catalytic subunit A	VGSHITGGDIYGIVNENSLIKHK	n[TMT]VGSHITGGDIYGIVNENSLIK[Ac]HK	0.537895	0.0266643
24 h untreated vs 24 h cytokines	Q6P1B1	XPP1_MOUSE	Xpnpep1	Xaa-Pro aminopeptidase 1	VGVDPLIIPTDYWKK	n[TMT]VGVDPLIIPTDYWK[Ac]K	-0.447836	0.00266655
24 h untreated vs 24 h cytokines	Q62446	FKBP3_MOUSE	Fkbp3	Peptidyl-prolyl cis-trans isomerase FKBP3	VGVGKVIR	n[TMT]VGVGK[Ac]VIR	-1.02596	0.00327929
24 h untreated vs 24 h cytokines	Q99LP6	GRPE1_MOUSE	Grpel1	GrpE protein homolog 1, mitochondrial	VGYKLHGR	n[TMT]VGYK[Ac]LHGR	1.51222	0.000307744
24 h untreated vs 24 h cytokines	Q6Y685	TACC1_MOUSE	Tacc1	Transforming acidic coiled-coil-containing protein 1	VHAEEKLDRANEEIAQVR	n[TMT]VHAEEK[Ac]LDRANEEIAQVR	-0.366281	0.0325289
24 h untreated vs 24 h cytokines	P03975	IGEB_MOUSE	Iap	IgE-binding protein	VHAPVEYLQIKEIAESVR	n[TMT]VHAPVEYLQIK[Ac]EIAESVR	-0.122439	0.0399751
24 h untreated vs 24 h cytokines	P03975	IGEB_MOUSE	Iap	IgE-binding protein	VHAPVEYLQIKEIAESVRK	n[TMT]VHAPVEYLQIK[Ac]EIAESVRK	-1.13804	0.00039523
24 h untreated vs 24 h cytokines	Q9WVK4	EHD1_MOUSE	Ehd1	EH domain-containing protein 1	VHAYIISSLKK	n[TMT]VHAYIISSLK[Ac]K	-0.394044	0.0325447
24 h untreated vs 24 h cytokines	P57780	ACTN4_MOUSE	Actn4	Alpha-actinin-4	VHKINNVNK	n[TMT]VHK[Ac]INNVNK	0.638775	0.00459558
24 h untreated vs 24 h cytokines	Q7TPR4	ACTN1_MOUSE	Actn1	Alpha-actinin-1	VHKISNVNK	n[TMT]VHK[Ac]ISNVNK	-0.605396	0.0198331
24 h untreated vs 24 h cytokines	Q9DAK9	PHP14_MOUSE	Phpt1	14 kDa phosphohistidine phosphatase	VHLAEPSGDPAKECK	n[TMT]VHLAEPSGDPAK[Ac]ECK	-0.558342	0.00760484
24 h untreated vs 24 h cytokines	Q61666	HIRA_MOUSE	Hira	Protein HIRA	VHLAKPSSLSK	n[TMT]VHLAK[Ac]PSSLSK	-1.30283	0.0102778
24 h untreated vs 24 h cytokines	P62082	RS7_MOUSE	Rps7	Small ribosomal subunit protein eS7	VHLDKAQQNNVEHK	n[TMT]VHLDK[Ac]AQQNNVEHK	-1.10051	0.00778664
24 h untreated vs 24 h cytokines	P62082	RS7_MOUSE	Rps7	Small ribosomal subunit protein eS7	VHLDKAQQNNVEHKVETFSGVYK	n[TMT]VHLDK[Ac]AQQNNVEHKVETFSGVYK	0.503851	0.0264643
24 h untreated vs 24 h cytokines	Q9DBE8	ALG2_MOUSE	Alg2	Alpha-1,3/1,6-mannosyltransferase ALG2	VHLFMAGGYDDRIPENVEHYKELK	n[TMT]VHLFMAGGYDDRIPENVEHYK[Ac]ELK	-0.563892	0.0209725
24 h untreated vs 24 h cytokines	Q9R0I7	YLPM1_MOUSE	Ylpm1	YLP motif-containing protein 1	VHLPGHKK	n[TMT]VHLPGHK[Ac]K	0.916879	0.000221559
24 h untreated vs 24 h cytokines	Q8JZQ2	AFG32_MOUSE	Afg3l2	Mitochondrial inner membrane m-AAA protease component AFG3L2	VHLRPLKLDSALEKDK	n[TMT]VHLRPLKLDSALEK[Ac]DK	2.61689	5.40107e-05
24 h untreated vs 24 h cytokines	Q8K310	MATR3_MOUSE	Matr3	Matrin-3	VHLSQKYK	n[TMT]VHLSQK[Ac]YK	-0.622908	0.00472444
24 h untreated vs 24 h cytokines	Q8K310	MATR3_MOUSE	Matr3	Matrin-3	VHLSQKYKR	n[TMT]VHLSQK[Ac]YKR	2.23629	0.000143209
24 h untreated vs 24 h cytokines	P63242	IF5A1_MOUSE	Eif5a	Eukaryotic translation initiation factor 5A-1	VHLVGIDIFTGKK	n[TMT]VHLVGIDIFTGK[Ac]K	-1.12414	0.00172974
24 h untreated vs 24 h cytokines	P62196	PRS8_MOUSE	Psmc5	26S proteasome regulatory subunit 8	VHPEGKFVVDVDK	n[TMT]VHPEGK[Ac]FVVDVDK	-0.970726	0.023355
24 h untreated vs 24 h cytokines	Q61116	ZN235_MOUSE	Znf235	Zinc finger protein 235	VHTGEKPYR	n[TMT]VHTGEK[Ac]PYR	0.941923	0.0213609
24 h untreated vs 24 h cytokines	P14211	CALR_MOUSE	Calr	Calreticulin	VHVIFNYK	n[TMT]VHVIFNYK[Ac]	-0.629208	0.0187465
24 h untreated vs 24 h cytokines	P14211	CALR_MOUSE	Calr	Calreticulin	VHVIFNYKGK	n[TMT]VHVIFNYK[Ac]GK	-1.27247	0.004798
24 h untreated vs 24 h cytokines	Q569Z6	TR150_MOUSE	Thrap3	Thyroid hormone receptor-associated protein 3	VIAGASKNQEEEK	n[TMT]VIAGASK[Ac]N[Dea]QEEEK	0.508109	0.00383707
24 h untreated vs 24 h cytokines	Q9D819	IPYR_MOUSE	Ppa1	Inorganic pyrophosphatase	VIAINVDDPDAANYKDISDVER	n[TMT]VIAINVDDPDAAN[Dea]YK[Ac]DISDVER	-0.804087	0.00359517
24 h untreated vs 24 h cytokines	Q68FD5	CLH1_MOUSE	Cltc	Clathrin heavy chain 1	VIALKAGK	n[TMT]VIALK[Ac]AGK	-0.605831	0.0298366
24 h untreated vs 24 h cytokines	Q9JJ89	CCD86_MOUSE	Ccdc86	Coiled-coil domain-containing protein 86	VIASPQAPASKK	n[TMT]VIASPQAPASK[Ac]K	0.550309	0.00304593
24 h untreated vs 24 h cytokines	Q9JLJ2	AL9A1_MOUSE	Aldh9a1	4-trimethylaminobutyraldehyde dehydrogenase	VIATFACSGEK	n[TMT]VIATFACSGEK[Ac]	0.986801	0.000792337
24 h untreated vs 24 h cytokines	Q9JLJ2	AL9A1_MOUSE	Aldh9a1	4-trimethylaminobutyraldehyde dehydrogenase	VIATFACSGEKEVNLAVENAK	n[TMT]VIATFACSGEK[Ac]EVNLAVENAK	-0.301613	0.0222039
24 h untreated vs 24 h cytokines	Q8BUH8	SENP7_MOUSE	Senp7	Sentrin-specific protease 7	VICLDHKK	n[TMT]VICLDHK[Ac]K	-1.85448	0.00173672
24 h untreated vs 24 h cytokines	Q9DCW4	ETFB_MOUSE	Etfb	Electron transfer flavoprotein subunit beta	VIDFAVKIR	n[TMT]VIDFAVK[Ac]IR	0.546978	0.00145098
24 h untreated vs 24 h cytokines	Q61598	GDIB_MOUSE	Gdi2	Rab GDP dissociation inhibitor beta	VIEGSFVYKGGK	n[TMT]VIEGSFVYK[Ac]GGK	-0.577627	0.0044367
24 h untreated vs 24 h cytokines	Q9Z315	SNUT1_MOUSE	Sart1	U4/U6.U5 tri-snRNP-associated protein 1	VIELVKK	n[TMT]VIELVK[Ac]K	-0.454871	0.0211111
24 h untreated vs 24 h cytokines	P97765	WBP2_MOUSE	Wbp2	WW domain-binding protein 2	VIFLSKGK	n[TMT]VIFLSK[Ac]GK	-1.08141	0.00185191
24 h untreated vs 24 h cytokines	Q9CW03	SMC3_MOUSE	Smc3	Structural maintenance of chromosomes protein 3	VIGAKKDQYFLDK	n[TMT]VIGAK[Ac]K[Ac]DQYFLDK	-0.639431	0.0293785
24 h untreated vs 24 h cytokines	Q9CW03	SMC3_MOUSE	Smc3	Structural maintenance of chromosomes protein 3	VIGAKKDQYFLDK	n[TMT]VIGAK[Ac]K[Car]DQYFLDK	-0.657577	0.0112915
24 h untreated vs 24 h cytokines	Q9CW03	SMC3_MOUSE	Smc3	Structural maintenance of chromosomes protein 3	VIGAKKDQYFLDKK	n[TMT]VIGAK[Ac]K[Ac]DQYFLDKK	1.8098	0.00307447
24 h untreated vs 24 h cytokines	Q9CW03	SMC3_MOUSE	Smc3	Structural maintenance of chromosomes protein 3	VIGAKKDQYFLDKK	n[TMT]VIGAK[Ac]K[Car]DQYFLDKK	0.916031	0.00420543
24 h untreated vs 24 h cytokines	P16858	G3P_MOUSE	Gapdh	Glyceraldehyde-3-phosphate dehydrogenase	VIHDNFGIVEGLMTTVHAITATQKTVDGPSGK	n[TMT]VIHDNFGIVEGLM[Ox]TTVHAITATQK[Ac]TVDGPSGK	-0.363173	0.00785869
24 h untreated vs 24 h cytokines	P16858	G3P_MOUSE	Gapdh	Glyceraldehyde-3-phosphate dehydrogenase	VIHDNFGIVEGLMTTVHAITATQKTVDGPSGK	n[TMT]VIHDNFGIVEGLMTTVHAITATQK[Ac]TVDGPSGK	-0.641614	0.00576395
24 h untreated vs 24 h cytokines	Q3UKU1	ELL2_MOUSE	Ell2	RNA polymerase II elongation factor ELL2	VIKPGGPYVGKR	n[TMT]VIKPGGPYVGK[Ac]R	2.43522	0.000365241
24 h untreated vs 24 h cytokines	Q9DCD2	SYF1_MOUSE	Xab2	Pre-mRNA-splicing factor SYF1	VILEKATK	n[TMT]VILEK[Ac]ATK	-0.27117	0.0437845
24 h untreated vs 24 h cytokines	Q60973	RBBP7_MOUSE	Rbbp7	Histone-binding protein RBBP7	VINEEYK	n[TMT]VINEEYK[Ac]	0.434479	0.00942345
24 h untreated vs 24 h cytokines	Q60973	RBBP7_MOUSE	Rbbp7	Histone-binding protein RBBP7	VINEEYKIWK	n[TMT]VINEEYK[Ac]IWK	-0.796084	0.00191893
24 h untreated vs 24 h cytokines	P38647	GRP75_MOUSE	Hspa9	Stress-70 protein, mitochondrial	VINEPTAAALAYGLDK	n[TMT]VINEPTAAALAYGLDK[Ac]	-0.302462	0.019416
24 h untreated vs 24 h cytokines	P16858	G3P_MOUSE	Gapdh	Glyceraldehyde-3-phosphate dehydrogenase	VIPELNGKLTGMAFR	n[TMT]VIPELNGK[Ac]LTGM[Ox]AFR	-0.535852	0.00186569
24 h untreated vs 24 h cytokines	Q9CZN7	GLYM_MOUSE	Shmt2	Serine hydroxymethyltransferase, mitochondrial	VIPSPFKYADVVTTTTHK	n[TMT]VIPSPFK[Ac]YADVVTTTTHK	-0.514145	0.0162297
24 h untreated vs 24 h cytokines	P09405	NUCL_MOUSE	Ncl	Nucleolin	VIPTPGKK	n[TMT]VIPTPGK[Ac]K	0.705804	0.00322426
24 h untreated vs 24 h cytokines	P68254	1433T_MOUSE	Ywhaq	14-3-3 protein theta	VISSIEQKTDTSDK	n[TMT]VISSIEQK[Ac]TDTSDK	-0.805791	0.00913377
24 h untreated vs 24 h cytokines	P68254	1433T_MOUSE	Ywhaq	14-3-3 protein theta	VISSIEQKTDTSDKK	n[TMT]VISSIEQKTDTSDK[Ac]K	0.731531	0.0279402
24 h untreated vs 24 h cytokines	Q8C5N3	CWC22_MOUSE	Cwc22	Pre-mRNA-splicing factor CWC22 homolog	VIVAQKPEAEQK	n[TMT]VIVAQK[Ac]PEAEQK	-0.694207	0.0427228
24 h untreated vs 24 h cytokines	P09411	PGK1_MOUSE	Pgk1	Phosphoglycerate kinase 1	VKAEPAKIDAFR	n[TMT]VKAEPAK[Ac]IDAFR	2.33171	3.66725e-05
24 h untreated vs 24 h cytokines	P11499	HS90B_MOUSE	Hsp90ab1	Heat shock protein HSP 90-beta	VKEVVKK	n[TMT]VKEVVK[Ac]K	2.63883	0.000580484
24 h untreated vs 24 h cytokines	Q8JZU2	TXTP_MOUSE	Slc25a1	Tricarboxylate transport protein, mitochondrial	VKFIHDQTSSNPK	n[TMT]VK[Ac]FIHDQTSSNPK	-0.937831	0.00939442
24 h untreated vs 24 h cytokines	Q99JF8	PSIP1_MOUSE	Psip1	PC4 and SFRS1-interacting protein	VKFSSQQASTK	n[TMT]VK[Ac]FSSQQASTK	0.802625	0.02003
24 h untreated vs 24 h cytokines	Q6ZWN5	RS9_MOUSE	Rps9	Small ribosomal subunit protein uS4	VKFTLAK	n[TMT]VK[Ac]FTLAK	-0.71748	0.00563923
24 h untreated vs 24 h cytokines	A2AM29	AF9_MOUSE	Mllt3	Protein AF-9	VKIESETSEKK	n[TMT]VKIESETSEK[Ac]K	1.60567	0.019727
24 h untreated vs 24 h cytokines	A2AM29	AF9_MOUSE	Mllt3	Protein AF-9	VKIESETSEKKK	n[TMT]VKIESETSEK[Ac]KK	1.98907	0.0012113
24 h untreated vs 24 h cytokines	Q91ZW3	SMCA5_MOUSE	Smarca5	SWI/SNF-related matrix-associated actin-dependent regulator of chromatin subfamily A member 5	VKKDEKQNLLSVGDYR	n[TMT]VKKDEK[Ac]QNLLSVGDYR	3.47109	0.000154508
24 h untreated vs 24 h cytokines	Q91ZW3	SMCA5_MOUSE	Smarca5	SWI/SNF-related matrix-associated actin-dependent regulator of chromatin subfamily A member 5	VKKDEKQNLLSVGDYR	n[TMT]VK[Ac]KDEKQNLLSVGDYR	2.29532	0.000164771
24 h untreated vs 24 h cytokines	P62983	RS27A_MOUSE	Rps27a	Ubiquitin-ribosomal protein eS31 fusion protein	VKLAVLK	n[TMT]VK[Ac]LAVLK	-0.736998	0.00607771
24 h untreated vs 24 h cytokines	Q61937	NPM_MOUSE	Npm1	Nucleophosmin	VKLDEDDEDDDEDDEDDEDDDDDDFDEEETEEKVPVKK	n[TMT]VKLDEDDEDDDEDDEDDEDDDDDDFDEEETEEKVPVK[Ac]K	1.07639	0.0169044
24 h untreated vs 24 h cytokines	P62082	RS7_MOUSE	Rps7	Small ribosomal subunit protein eS7	VKLDGSR	n[TMT]VK[Ac]LDGSR	1.27847	0.021687
24 h untreated vs 24 h cytokines	Q8BW75	AOFB_MOUSE	Maob	Amine oxidase [flavin-containing] B	VKLERPVIHIDQTGENVIVKTLNHEIYEAK	n[TMT]VKLERPVIHIDQTGENVIVK[Ac]TLNHEIYEAK	1.47521	5.11753e-05
24 h untreated vs 24 h cytokines	O70133	DHX9_MOUSE	Dhx9	ATP-dependent RNA helicase A	VKLFTAHNNMTNYATVWASK	n[TMT]VK[Ac]LFTAHNNM[Ox]TNYATVWASK	-0.429734	0.00169942
24 h untreated vs 24 h cytokines	Q9JII2	PR5A1_MOUSE	Prl5a1	Prolactin-5A1	VKLIDRQIKKLTK	n[TMT]VK[Ac]LIDRQIK[Car]K[Ac]LTK	-0.675004	0.0105786
24 h untreated vs 24 h cytokines	P10639	THIO_MOUSE	Txn	Thioredoxin	VKLIESK	n[TMT]VK[Ac]LIESK	-0.621569	0.0399558
24 h untreated vs 24 h cytokines	Q8CEC0	NUP88_MOUSE	Nup88	Nuclear pore complex protein Nup88	VKLLCDQK	n[TMT]VK[Ac]LLCDQK	-0.467925	0.00136465
24 h untreated vs 24 h cytokines	P51881	ADT2_MOUSE	Slc25a5	ADP/ATP translocase 2	VKLLLQVQHASK	n[TMT]VK[Ac]LLLQVQHASK	-0.58669	0.000739588
24 h untreated vs 24 h cytokines	Q9D173	TOM7_MOUSE	Tomm7	Mitochondrial import receptor subunit TOM7 homolog	VKLSKEAK	n[TMT]VKLSK[Ac]EAK	1.99559	0.000977485
24 h untreated vs 24 h cytokines	Q9DCW4	ETFB_MOUSE	Etfb	Electron transfer flavoprotein subunit beta	VKPDKSGVVTDGVK	n[TMT]VKPDK[Ac]SGVVTDGVK	-0.541336	0.00702878
24 h untreated vs 24 h cytokines	Q99PP7	TRI33_MOUSE	Trim33	E3 ubiquitin-protein ligase TRIM33	VKQEPGTEEEICSFSGAVKQEK	n[TMT]VKQEPGTEEEICSFSGAVK[Ac]QEK	0.67945	0.00373938
24 h untreated vs 24 h cytokines	Q06507	ATF4_MOUSE	Atf4	Cyclic AMP-dependent transcription factor ATF-4	VKTEKLDKK	n[TMT]VKTEK[Ac]LDKK	3.05944	0.000498827
24 h untreated vs 24 h cytokines	P03930	ATP8_MOUSE	Mtatp8	ATP synthase protein 8	VKTPWELKWTK	n[TMT]VKTPWELK[Ac]WTK	2.13133	0.00924996
24 h untreated vs 24 h cytokines	P16858	G3P_MOUSE	Gapdh	Glyceraldehyde-3-phosphate dehydrogenase	VKVGVNGFGR	n[TMT]VK[Ac]VGVN[Dea]GFGR	-0.914055	0.00275969
24 h untreated vs 24 h cytokines	P16858	G3P_MOUSE	Gapdh	Glyceraldehyde-3-phosphate dehydrogenase	VKVGVNGFGR	n[TMT]VK[Ac]VGVNGFGR	-0.541274	0.0064503
24 h untreated vs 24 h cytokines	Q9JLT4	TRXR2_MOUSE	Txnrd2	Thioredoxin reductase 2, mitochondrial	VKYFNIK	n[TMT]VK[Ac]YFNIK	-0.46116	0.00145781
24 h untreated vs 24 h cytokines	Q9DCW4	ETFB_MOUSE	Etfb	Electron transfer flavoprotein subunit beta	VLAKLAEK	n[TMT]VLAK[Ac]LAEK	-0.619066	0.00435502
24 h untreated vs 24 h cytokines	P57784	RU2A_MOUSE	Snrpa1	U2 small nuclear ribonucleoprotein A'	VLDFQKVK	n[TMT]VLDFQK[Ac]VK	-0.442833	0.0411225
24 h untreated vs 24 h cytokines	Q9WVJ2	PSD13_MOUSE	Psmd13	26S proteasome non-ATPase regulatory subunit 13	VLDLQQIKGMK	n[TMT]VLDLQQIK[Ac]GM[Ox]K	-0.449535	0.0226558
24 h untreated vs 24 h cytokines	P19096	FAS_MOUSE	Fasn	Fatty acid synthase	VLEALLPLKSLEDR	n[TMT]VLEALLPLK[Ac]SLEDR	-1.28092	0.0049406
24 h untreated vs 24 h cytokines	P20029	BIP_MOUSE	Hspa5	Endoplasmic reticulum chaperone BiP	VLEDSDLKK	n[TMT]VLEDSDLK[Ac]K	-0.75511	0.000619826
24 h untreated vs 24 h cytokines	P32067	LA_MOUSE	Ssb	Lupus La protein homolog	VLEGHAEKEALKK	n[TMT]VLEGHAEK[Ac]EALKK	0.769712	0.0184001
24 h untreated vs 24 h cytokines	Q9CQR4	ACO13_MOUSE	Acot13	Acyl-coenzyme A thioesterase 13	VLEKVTLVSAAPEK	n[TMT]VLEK[Ac]VTLVSAAPEK	-0.454115	0.00851354
24 h untreated vs 24 h cytokines	Q9Z130	HNRDL_MOUSE	Hnrnpdl	Heterogeneous nuclear ribonucleoprotein D-like	VLELKEHK	n[TMT]VLELK[Ac]EHK	-2.23308	0.00145543
24 h untreated vs 24 h cytokines	Q9Z130	HNRDL_MOUSE	Hnrnpdl	Heterogeneous nuclear ribonucleoprotein D-like	VLELKEHKLDGK	n[TMT]VLELK[Ac]EHKLDGK	1.61274	0.0002083
24 h untreated vs 24 h cytokines	Q8QZY1	EIF3L_MOUSE	Eif3l	Eukaryotic translation initiation factor 3 subunit L	VLENIELNKK	n[TMT]VLENIELNK[Ac]K	-0.437884	0.044091
24 h untreated vs 24 h cytokines	Q9CXW4	RL11_MOUSE	Rpl11	Large ribosomal subunit protein uL5	VLEQLTGQTPVFSKAR	n[TMT]VLEQLTGQTPVFSK[Ac]AR	-0.246189	0.000745144
24 h untreated vs 24 h cytokines	Q01320	TOP2A_MOUSE	Top2a	DNA topoisomerase 2-alpha	VLFTCFKR	n[TMT]VLFTCFK[Ac]R	-1.14238	0.00186715
24 h untreated vs 24 h cytokines	Q9CQP0	RM33_MOUSE	Mrpl33	Large ribosomal subunit protein bL33m	VLFVEQKK	n[TMT]VLFVEQK[Ac]K	-0.442715	0.025537
24 h untreated vs 24 h cytokines	Q9JLJ2	AL9A1_MOUSE	Aldh9a1	4-trimethylaminobutyraldehyde dehydrogenase	VLGFVKLAK	n[TMT]VLGFVK[Ac]LAK	-0.472172	0.00881637
24 h untreated vs 24 h cytokines	O35435	PYRD_MOUSE	Dhodh	Dihydroorotate dehydrogenase (quinone), mitochondrial	VLGHKFR	n[TMT]VLGHK[Ac]FR	-0.578093	0.0298552
24 h untreated vs 24 h cytokines	O88448	KLC2_MOUSE	Klc2	Kinesin light chain 2	VLGKFHPDVAK	n[TMT]VLGK[Ac]FHPDVAK	-0.348622	0.0461041
24 h untreated vs 24 h cytokines	Q6PB66	LPPRC_MOUSE	Lrpprc	Leucine-rich PPR motif-containing protein, mitochondrial	VLGKHSR	n[TMT]VLGK[Ac]HSR	0.55142	0.0283381
24 h untreated vs 24 h cytokines	Q921M3	SF3B3_MOUSE	Sf3b3	Splicing factor 3B subunit 3	VLIGVGKLLR	n[TMT]VLIGVGK[Ac]LLR	-0.492331	0.0248651
24 h untreated vs 24 h cytokines	P53811	PIPNB_MOUSE	Pitpnb	Phosphatidylinositol transfer protein beta isoform	VLIKEFR	n[TMT]VLIK[Ac]EFR	-0.655773	0.0359145
24 h untreated vs 24 h cytokines	Q9D1R9	RL34_MOUSE	Rpl34	Large ribosomal subunit protein eL34	VLKAQAQSQK	n[TMT]VLK[Ac]AQAQSQK	1.00849	0.00224104
24 h untreated vs 24 h cytokines	F6ZDS4	TPR_MOUSE	Tpr	Nucleoprotein TPR	VLKDEVSKSVSR	n[TMT]VLKDEVSK[Ac]SVSR	1.8988	0.000697879
24 h untreated vs 24 h cytokines	P61161	ARP2_MOUSE	Actr2	Actin-related protein 2	VLKGDVEKLSK	n[TMT]VLKGDVEK[Ac]LSK	2.08479	4.40058e-05
24 h untreated vs 24 h cytokines	P33611	DPOA2_MOUSE	Pola2	DNA polymerase alpha subunit B	VLKHILTQR	n[TMT]VLK[Ac]HILTQR	-1.05416	0.0461902
24 h untreated vs 24 h cytokines	Q9WV92	E41L3_MOUSE	Epb41l3	Band 4.1-like protein 3	VLKISYK	n[TMT]VLK[Ac]ISYK	-1.1728	0.00729038
24 h untreated vs 24 h cytokines	Q8QZT1	THIL_MOUSE	Acat1	Acetyl-CoA acetyltransferase, mitochondrial	VLKYAGLK	n[TMT]VLK[Ac]YAGLK	-1.30228	0.00356862
24 h untreated vs 24 h cytokines	Q8QZT1	THIL_MOUSE	Acat1	Acetyl-CoA acetyltransferase, mitochondrial	VLKYAGLKK	n[TMT]VLK[Ac]YAGLKK	0.947587	0.0420281
24 h untreated vs 24 h cytokines	P60762	MO4L1_MOUSE	Morf4l1	Mortality factor 4-like protein 1	VLKYVDTNLQK	n[TMT]VLK[Ac]YVDTNLQK	-0.478331	0.000296306
24 h untreated vs 24 h cytokines	Q9CYN2	SPCS2_MOUSE	Spcs2	Signal peptidase complex subunit 2	VLLEKYK	n[TMT]VLLEK[Ac]YK	-0.889674	0.0286556
24 h untreated vs 24 h cytokines	P51163	HEM4_MOUSE	Uros	Uroporphyrinogen-III synthase	VLLLKDAK	n[TMT]VLLLK[Ac]DAK	-1.93744	6.07058e-05
24 h untreated vs 24 h cytokines	P51163	HEM4_MOUSE	Uros	Uroporphyrinogen-III synthase	VLLLKDAKEDDSGLDPYIQELR	n[TMT]VLLLK[Ac]DAKEDDSGLDPYIQELR	-0.595526	0.00335892
24 h untreated vs 24 h cytokines	P97807	FUMH_MOUSE	Fh	Fumarate hydratase, mitochondrial	VLLPGLQKLHDALSAK	n[TMT]VLLPGLQK[Ac]LHDALSAK	-0.253502	0.0197865
24 h untreated vs 24 h cytokines	Q60631	GRB2_MOUSE	Grb2	Growth factor receptor-bound protein 2	VLNEECDQNWYKAELNGK	n[TMT]VLNEECDQNWYK[Ac]AELNGK	-0.361483	0.0204781
24 h untreated vs 24 h cytokines	O08997	ATOX1_MOUSE	Atox1	Copper transport protein ATOX1	VLNKLGGVEFNIDLPNKK	n[TMT]VLNK[Ac]LGGVEFNIDLPNKK	-0.402601	0.0145704
24 h untreated vs 24 h cytokines	Q8K284	TF3C1_MOUSE	Gtf3c1	General transcription factor 3C polypeptide 1	VLNLHPLKK	n[TMT]VLNLHPLK[Ac]K	-1.93451	9.66986e-06
24 h untreated vs 24 h cytokines	Q8BH44	COR2B_MOUSE	Coro2b	Coronin-2B	VLQEANCKNHR	n[TMT]VLQEANCK[Ac]NHR	0.793448	0.0371074
24 h untreated vs 24 h cytokines	Q922Q8	LRC59_MOUSE	Lrrc59	Leucine-rich repeat-containing protein 59	VLQHMKAVQADQERER	n[TMT]VLQHM[Ox]K[Ac]AVQADQERER	1.44477	0.00712016
24 h untreated vs 24 h cytokines	Q9D9V3	ECHD1_MOUSE	Echdc1	Ethylmalonyl-CoA decarboxylase	VLSGTLKLDSK	n[TMT]VLSGTLK[Ac]LDSK	-0.680141	0.00407258
24 h untreated vs 24 h cytokines	Q9D168	INT12_MOUSE	Ints12	Integrator complex subunit 12	VLTAEKIKK	n[TMT]VLTAEK[Ac]IKK	1.92779	6.08962e-05
24 h untreated vs 24 h cytokines	P80316	TCPE_MOUSE	Cct5	T-complex protein 1 subunit epsilon	VLVDINNPEPLIQTAKTTLGSK	n[TMT]VLVDINNPEPLIQTAK[Ac]TTLGSK	-0.274014	0.0117122
24 h untreated vs 24 h cytokines	P09103	PDIA1_MOUSE	P4hb	Protein disulfide-isomerase	VLVGANFEEVAFDEKK	n[TMT]VLVGANFEEVAFDEK[Ac]K	0.266499	0.0275613
24 h untreated vs 24 h cytokines	Q8BRT1	CLAP2_MOUSE	Clasp2	CLIP-associating protein 2	VLVNSASAQKR	n[TMT]VLVNSASAQK[Ac]R	1.26079	0.043454
24 h untreated vs 24 h cytokines	Q9CR21	ACPM_MOUSE	Ndufab1	Acyl carrier protein, mitochondrial	VLYVLKLYDK	n[TMT]VLYVLK[Ac]LYDK	-3.14254	0.000509261
24 h untreated vs 24 h cytokines	Q9CR21	ACPM_MOUSE	Ndufab1	Acyl carrier protein, mitochondrial	VLYVLKLYDKIDPEK	n[TMT]VLYVLK[Ac]LYDKIDPEK	-1.6379	0.00385842
24 h untreated vs 24 h cytokines	P20029	BIP_MOUSE	Hspa5	Endoplasmic reticulum chaperone BiP	VMEHFIKLYKK	n[TMT]VMEHFIK[Ac]LYKK	1.64217	0.0014612
24 h untreated vs 24 h cytokines	P20029	BIP_MOUSE	Hspa5	Endoplasmic reticulum chaperone BiP	VMEHFIKLYKK	n[TMT]VM[Ox]EHFIK[Ac]LYKK	1.70182	0.000554421
24 h untreated vs 24 h cytokines	P22315	HEMH_MOUSE	Fech	Ferrochelatase, mitochondrial	VMEKLGYPNPYR	n[TMT]VMEK[Ac]LGYPNPYR	-0.457051	0.0330834
24 h untreated vs 24 h cytokines	P22315	HEMH_MOUSE	Fech	Ferrochelatase, mitochondrial	VMEKLGYPNPYR	n[TMT]VM[Ox]EK[Ac]LGYPNPYR	-0.68595	0.0145041
24 h untreated vs 24 h cytokines	P97855	G3BP1_MOUSE	G3bp1	Ras GTPase-activating protein-binding protein 1	VMEKPSPLLVGR	n[TMT]VMEK[Ac]PSPLLVGR	-0.586267	0.00516369
24 h untreated vs 24 h cytokines	Q9CQR4	ACO13_MOUSE	Acot13	Acyl-coenzyme A thioesterase 13	VMFKVPGFDR	n[TMT]VMFK[Ac]VPGFDR	-0.65019	0.0166077
24 h untreated vs 24 h cytokines	Q9CQR4	ACO13_MOUSE	Acot13	Acyl-coenzyme A thioesterase 13	VMFKVPGFDR	n[TMT]VM[Ox]FK[Ac]VPGFDR	-0.525719	0.0249649
24 h untreated vs 24 h cytokines	P58252	EF2_MOUSE	Eef2	Elongation factor 2	VMKFSVSPVVR	n[TMT]VMK[Ac]FSVSPVVR	-0.864079	0.000243198
24 h untreated vs 24 h cytokines	P97855	G3BP1_MOUSE	G3bp1	Ras GTPase-activating protein-binding protein 1	VMSQNFTNCHTKIR	n[TMT]VM[Ox]SQNFTNCHTK[Ac]IR	-0.658766	0.0443384
24 h untreated vs 24 h cytokines	Q99LB2	DHRS4_MOUSE	Dhrs4	Dehydrogenase/reductase SDR family member 4	VNCLAPGLIKTR	n[TMT]VNCLAPGLIK[Ac]TR	-0.432853	0.0473075
24 h untreated vs 24 h cytokines	Q61792	LASP1_MOUSE	Lasp1	LIM and SH3 domain protein 1	VNCLDKYWHK	n[TMT]VNCLDK[Ac]YWHK	-0.899154	0.00719714
24 h untreated vs 24 h cytokines	Q9D883	U2AF1_MOUSE	U2af1	Splicing factor U2AF 35 kDa subunit	VNCSFYFK	n[TMT]VNCSFYFK[Ac]	-0.351107	0.00230139
24 h untreated vs 24 h cytokines	Q9D883	U2AF1_MOUSE	U2af1	Splicing factor U2AF 35 kDa subunit	VNCSFYFKIGACR	n[TMT]VNCSFYFK[Ac]IGACR	2.56578	2.14225e-05
24 h untreated vs 24 h cytokines	Q99KJ8	DCTN2_MOUSE	Dctn2	Dynactin subunit 2	VNEIAKHK	n[TMT]VNEIAK[Ac]HK	0.696974	0.0476991
24 h untreated vs 24 h cytokines	Q810B6	ANFY1_MOUSE	Ankfy1	Rabankyrin-5	VNELTKHR	n[TMT]VNELTK[Ac]HR	0.476517	0.00678907
24 h untreated vs 24 h cytokines	Q60932	VDAC1_MOUSE	Vdac1	Voltage-dependent anion-selective channel protein 1	VNGSLETKYR	n[TMT]VNGSLETK[Ac]YR	-0.479533	0.0472629
24 h untreated vs 24 h cytokines	Q8VDD5	MYH9_MOUSE	Myh9	Myosin-9	VNKDDIQKMNPPK	n[TMT]VNKDDIQK[Ac]M[Ox]NPPK	1.06839	0.00172036
24 h untreated vs 24 h cytokines	Q8C156	CND2_MOUSE	Ncaph	Condensin complex subunit 2	VNKIEIHYAKTAK	n[TMT]VNKIEIHYAK[Ac]TAK	2.00818	3.83036e-05
24 h untreated vs 24 h cytokines	P99029	PRDX5_MOUSE	Prdx5	Peroxiredoxin-5, mitochondrial	VNLAELFKGKK	n[TMT]VNLAELFK[Ac]GKK	0.38894	0.0138679
24 h untreated vs 24 h cytokines	P52480	KPYM_MOUSE	Pkm	Pyruvate kinase PKM	VNLAMDVGKAR	n[TMT]VNLAMDVGK[Ac]AR	-0.74321	0.0276962
24 h untreated vs 24 h cytokines	P62751	RL23A_MOUSE	Rpl23a	Large ribosomal subunit protein uL23	VNTLIRPDGEK	n[TMT]VNTLIRPDGEK[Ac]	-0.641437	0.0301453
24 h untreated vs 24 h cytokines	Q6NZF1	ZC11A_MOUSE	Zc3h11a	Zinc finger CCCH domain-containing protein 11A	VNVKPSVVK	n[TMT]VNVK[Ac]PSVVK	-0.171217	0.0346099
24 h untreated vs 24 h cytokines	P17182	ENOA_MOUSE	Eno1	Alpha-enolase	VNVVEQEKIDK	n[TMT]VNVVEQEK[Ac]IDK	-1.14097	0.00574434
24 h untreated vs 24 h cytokines	P52912	TIA1_MOUSE	Tia1	Cytotoxic granule associated RNA binding protein TIA1	VNWATTPSSQKK	n[TMT]VNWATTPSSQK[Ac]K	0.846323	0.00543125
24 h untreated vs 24 h cytokines	Q62376	RU17_MOUSE	Snrnp70	U1 small nuclear ribonucleoprotein 70 kDa	VNYDTTESKLR	n[TMT]VNYDTTESK[Ac]LR	-0.27419	0.0353525
24 h untreated vs 24 h cytokines	Q9Z2U2	ZN292_MOUSE	Zfp292	Zinc finger protein 292	VPAATGDAALANATVIPEKQLAEK	n[TMT]VPAATGDAALANATVIPEK[Ac]QLAEK	-0.908825	0.00396004
24 h untreated vs 24 h cytokines	Q9DBL1	ACDSB_MOUSE	Acadsb	Short/branched chain specific acyl-CoA dehydrogenase, mitochondrial	VPETNILGKIGHGYK	n[TMT]VPETNILGK[Ac]IGHGYK	-1.57915	0.00290469
24 h untreated vs 24 h cytokines	Q78XF5	OSTC_MOUSE	Ostc	Oligosaccharyltransferase complex subunit OSTC	VPFLVLECPNLKLK	n[TMT]VPFLVLECPNLK[Ac]LK	-0.413778	0.0231409
24 h untreated vs 24 h cytokines	Q61183	PAPOA_MOUSE	Papola	Poly(A) polymerase alpha	VPNPIVGVKR	n[TMT]VPNPIVGVK[Ac]R	-1.00675	0.0224533
24 h untreated vs 24 h cytokines	P16858	G3P_MOUSE	Gapdh	Glyceraldehyde-3-phosphate dehydrogenase	VPTPNVSVVDLTCRLEKPAK	n[TMT]VPTPNVSVVDLTCRLEK[Ac]PAK	-1.40178	0.000205438
24 h untreated vs 24 h cytokines	P16858	G3P_MOUSE	Gapdh	Glyceraldehyde-3-phosphate dehydrogenase	VPTPNVSVVDLTCRLEKPAKYDDIKK	n[TMT]VPTPNVSVVDLTCRLEK[Ac]PAKYDDIKK	2.2685	0.00104547
24 h untreated vs 24 h cytokines	Q9CYR6	AGM1_MOUSE	Pgm3	Phosphoacetylglucosamine mutase	VPVYCTKTGVK	n[TMT]VPVYCTK[Ac]TGVK	-0.895047	0.000173161
24 h untreated vs 24 h cytokines	Q9WTM5	RUVB2_MOUSE	Ruvbl2	RuvB-like 2	VQAGDVITIDKATGK	n[TMT]VQAGDVITIDK[Ac]ATGK	-1.10852	0.00597751
24 h untreated vs 24 h cytokines	P18155	MTDC_MOUSE	Mthfd2	Bifunctional methylenetetrahydrofolate dehydrogenase/cyclohydrolase, mitochondrial	VQDPVTAKPK	n[TMT]VQDPVTAK[Ac]PK	-0.547157	0.00712279
24 h untreated vs 24 h cytokines	P57780	ACTN4_MOUSE	Actn4	Alpha-actinin-4	VQEKCQLEINFNTLQTK	n[TMT]VQEK[Ac]CQLEINFNTLQTK	-1.64503	0.00124142
24 h untreated vs 24 h cytokines	Q8CAQ8	MIC60_MOUSE	Immt	MICOS complex subunit Mic60	VQEQELKYEFEQGLSEK	n[TMT]VQEQELK[Ac]YEFEQGLSEK	0.301597	0.0457931
24 h untreated vs 24 h cytokines	Q9JKR6	HYOU1_MOUSE	Hyou1	Hypoxia up-regulated protein 1	VQEVLLKAVGKEELGK	n[TMT]VQEVLLK[Ac]AVGKEELGK	2.69986	8.13448e-05
24 h untreated vs 24 h cytokines	Q9D1H8	RM53_MOUSE	Mrpl53	Large ribosomal subunit protein mL53	VQFCPFEKNVESTR	n[TMT]VQFCPFEK[Ac]NVESTR	-0.577634	0.00370425
24 h untreated vs 24 h cytokines	Q64518	AT2A3_MOUSE	Atp2a3	Sarcoplasmic/endoplasmic reticulum calcium ATPase 3	VQGSKMFVK	n[TMT]VQGSK[Ac]M[Ox]FVK	-0.447979	0.0049807
24 h untreated vs 24 h cytokines	O88935	SYN1_MOUSE	Syn1	Synapsin-1	VQKIGQNYK	n[TMT]VQK[Ac]IGQNYK	0.68324	0.0350147
24 h untreated vs 24 h cytokines	Q99M87	DNJA3_MOUSE	Dnaja3	DnaJ homolog subfamily A member 3, mitochondrial	VQKSPVFR	n[TMT]VQK[Ac]SPVFR	-0.334807	0.0085548
24 h untreated vs 24 h cytokines	Q6KAQ7	ZZZ3_MOUSE	Zzz3	ZZ-type zinc finger-containing protein 3	VQKYFIK	n[TMT]VQK[Ac]YFIK	-0.412252	0.0240652
24 h untreated vs 24 h cytokines	Q8C966	PF21B_MOUSE	Phf21b	PHD finger protein 21B	VQPLLISADKK	n[TMT]VQPLLISADK[Ac]K	-0.252026	0.0342484
24 h untreated vs 24 h cytokines	E9Q7G0	NUMA1_MOUSE	Numa1	Nuclear mitotic apparatus protein 1	VQQQKLK	n[TMT]VQQQK[Ac]LK	1.19875	0.0118511
24 h untreated vs 24 h cytokines	P48678	LMNA_MOUSE	Lmna	Prelamin-A/C	VREEFKELK	n[TMT]VREEFK[Ac]ELK	-1.1392	0.000514731
24 h untreated vs 24 h cytokines	P97496	SMRC1_MOUSE	Smarcc1	SWI/SNF complex subunit SMARCC1	VREEVPLELVEAHVKK	n[TMT]VREEVPLELVEAHVK[Ac]K	0.312972	0.0399936
24 h untreated vs 24 h cytokines	Q8K1X1	WDR11_MOUSE	Wdr11	WD repeat-containing protein 11	VRLNSEECADVLKR	n[TMT]VRLNSEECADVLK[Ac]R	-0.38062	0.00467412
24 h untreated vs 24 h cytokines	P97310	MCM2_MOUSE	Mcm2	DNA replication licensing factor MCM2	VRPKLNQMDQDK	n[TMT]VRPK[Ac]LNQMDQDK	-0.622038	0.00397631
24 h untreated vs 24 h cytokines	Q91WT9	CBS_MOUSE	Cbs	Cystathionine beta-synthase	VRPSDEVCKVLYK	n[TMT]VRPSDEVCK[Ac]VLYK	-0.660855	0.00190748
24 h untreated vs 24 h cytokines	P18608	HMGN1_MOUSE	Hmgn1	Non-histone chromosomal protein HMG-14	VSADGAAKAEPK	n[TMT]VSADGAAK[Ac]AEPK	0.865875	0.00848868
24 h untreated vs 24 h cytokines	O88532	ZFR_MOUSE	Zfr	Zinc finger RNA-binding protein	VSAIPTNMAAKK	n[TMT]VSAIPTNM[Ox]AAK[Ac]K	0.735391	0.0320029
24 h untreated vs 24 h cytokines	O88532	ZFR_MOUSE	Zfr	Zinc finger RNA-binding protein	VSAIPTNMAAKK	n[TMT]VSAIPTNMAAK[Ac]K	0.572464	0.00720245
24 h untreated vs 24 h cytokines	Q99JX3	GORS2_MOUSE	Gorasp2	Golgi reassembly-stacking protein 2	VSDCTPAVEKPVSDADASEPS	n[TMT]VSDCTPAVEK[Ac]PVSDADASEPS	-0.655905	0.0185302
24 h untreated vs 24 h cytokines	Q9R020	ZRAB2_MOUSE	Zranb2	Zinc finger Ran-binding domain-containing protein 2	VSDGDWICPDKK	n[TMT]VSDGDWICPDK[Ac]K	0.695356	0.00834949
24 h untreated vs 24 h cytokines	Q01320	TOP2A_MOUSE	Top2a	DNA topoisomerase 2-alpha	VSEKPAPAK	n[TMT]VSEK[Ac]PAPAK	1.37319	4.50433e-05
24 h untreated vs 24 h cytokines	Q8VEK3	HNRPU_MOUSE	Hnrnpu	Heterogeneous nuclear ribonucleoprotein U	VSELKEELKK	n[TMT]VSELK[Ac]EELKK	0.452597	0.0348554
24 h untreated vs 24 h cytokines	Q8VEK3	HNRPU_MOUSE	Hnrnpu	Heterogeneous nuclear ribonucleoprotein U	VSELKEELKK	n[TMT]VSELKEELK[Ac]K	1.54039	0.00743105
24 h untreated vs 24 h cytokines	Q91YQ5	RPN1_MOUSE	Rpn1	Dolichyl-diphosphooligosaccharide--protein glycosyltransferase subunit 1	VSEMQKLDAQVK	n[TMT]VSEM[Ox]QK[Ac]LDAQVK	0.542473	0.0186965
24 h untreated vs 24 h cytokines	P17742	PPIA_MOUSE	Ppia	Peptidyl-prolyl cis-trans isomerase A	VSFELFADKVPK	n[TMT]VSFELFADK[Ac]VPK	-0.392467	0.0495199
24 h untreated vs 24 h cytokines	Q60930	VDAC2_MOUSE	Vdac2	Voltage-dependent anion-selective channel protein 2	VSGTLETKYK	n[TMT]VSGTLETK[Ac]YK	-0.991735	0.0154746
24 h untreated vs 24 h cytokines	P17751	TPIS_MOUSE	Tpi1	Triosephosphate isomerase	VSHALAEGLGVIACIGEKLDEREAGITEK	n[TMT]VSHALAEGLGVIACIGEK[Ac]LDEREAGITEK	-1.44394	0.000322842
24 h untreated vs 24 h cytokines	Q9DBC7	KAP0_MOUSE	Prkar1a	cAMP-dependent protein kinase type I-alpha regulatory subunit	VSILESLDKWER	n[TMT]VSILESLDK[Ac]WER	-2.10157	0.000983083
24 h untreated vs 24 h cytokines	P08003	PDIA4_MOUSE	Pdia4	Protein disulfide-isomerase A4	VSLGKLVLTHPEK	n[TMT]VSLGK[Ac]LVLTHPEK	-0.641875	0.0139133
24 h untreated vs 24 h cytokines	P30115	GSTA3_MOUSE	Gsta3	Glutathione S-transferase A3	VSNLPTVKK	n[TMT]VSNLPTVK[Ac]K	0.441401	0.0199324
24 h untreated vs 24 h cytokines	P20029	BIP_MOUSE	Hspa5	Endoplasmic reticulum chaperone BiP	VTAEDKGTGNK	n[TMT]VTAEDK[Ac]GTGNK	-0.885322	0.0166054
24 h untreated vs 24 h cytokines	Q9Z247	FKBP9_MOUSE	Fkbp9	Peptidyl-prolyl cis-trans isomerase FKBP9	VTAEEFK	n[TMT]VTAEEFK[Ac]	-0.691936	0.0422532
24 h untreated vs 24 h cytokines	P70404	IDHG1_MOUSE	Idh3g	Isocitrate dehydrogenase [NAD] subunit gamma 1, mitochondrial	VTAVHKANIMK	n[TMT]VTAVHK[Ac]ANIM[Ox]K	-0.715096	0.0081773
24 h untreated vs 24 h cytokines	P70404	IDHG1_MOUSE	Idh3g	Isocitrate dehydrogenase [NAD] subunit gamma 1, mitochondrial	VTAVHKANIMK	n[TMT]VTAVHK[Ac]ANIMK	-0.565696	0.0285135
24 h untreated vs 24 h cytokines	Q9DAT2	MRGBP_MOUSE	Mrgbp	MRG/MORF4L-binding protein	VTDKVLTANSNPSSPSAAKR	n[TMT]VTDK[Ac]VLTANSNPSSPSAAKR	1.70975	0.0126605
24 h untreated vs 24 h cytokines	Q9JIX8	ACINU_MOUSE	Acin1	Apoptotic chromatin condensation inducer in the nucleus	VTDLKAALEQR	n[TMT]VTDLK[Ac]AALEQR	-1.01712	0.00352899
24 h untreated vs 24 h cytokines	P11440	CDK1_MOUSE	Cdk1	Cyclin-dependent kinase 1	VTGQIVAMKK	n[TMT]VTGQIVAM[Ox]K[Ac]K	-0.729866	0.027347
24 h untreated vs 24 h cytokines	O88685	PRS6A_MOUSE	Psmc3	26S proteasome regulatory subunit 6A	VTHELQAMKDK	n[TMT]VTHELQAM[Ox]K[Ac]DK	0.636257	0.00409091
24 h untreated vs 24 h cytokines	P25206	MCM3_MOUSE	Mcm3	DNA replication licensing factor MCM3	VTIAKAGIHAR	n[TMT]VTIAK[Ac]AGIHAR	-0.41615	0.0499011
24 h untreated vs 24 h cytokines	Q8CCS6	PABP2_MOUSE	Pabpn1	Polyadenylate-binding protein 2	VTILCDKFSGHPK	n[TMT]VTILCDK[Ac]FSGHPK	-0.288853	0.0345748
24 h untreated vs 24 h cytokines	P49718	MCM5_MOUSE	Mcm5	DNA replication licensing factor MCM5	VTIMGIYSIKK	n[TMT]VTIM[Ox]GIYSIK[Ac]K	-0.508938	0.0186582
24 h untreated vs 24 h cytokines	P09405	NUCL_MOUSE	Ncl	Nucleolin	VTLDWAKPK	n[TMT]VTLDWAK[Ac]PK	-2.02993	0.000984034
24 h untreated vs 24 h cytokines	O70318	E41L2_MOUSE	Epb41l2	Band 4.1-like protein 2	VTLLDGTEYSCDLEKR	n[TMT]VTLLDGTEYSCDLEK[Ac]R	1.12171	0.00325717
24 h untreated vs 24 h cytokines	P80560	PTPR2_MOUSE	Ptprn2	Receptor-type tyrosine-protein phosphatase N2	VTLQKLSR	n[TMT]VTLQK[Ac]LSR	-0.988377	0.00228597
24 h untreated vs 24 h cytokines	Q9CQR4	ACO13_MOUSE	Acot13	Acyl-coenzyme A thioesterase 13	VTLVSAAPEKLICEMK	n[TMT]VTLVSAAPEK[Ac]LICEMK	-0.692801	0.00303844
24 h untreated vs 24 h cytokines	P17225	PTBP1_MOUSE	Ptbp1	Polypyrimidine tract-binding protein 1	VTNLLMLKGK	n[TMT]VTNLLM[Ox]LK[Ac]GK	-0.491098	0.0153791
24 h untreated vs 24 h cytokines	Q8BL66	EEA1_MOUSE	Eea1	Early endosome antigen 1	VTNSTELQHQLEKSK	n[TMT]VTNSTELQHQLEK[Ac]SK	-0.665028	0.00839189
24 h untreated vs 24 h cytokines	O55128	SAP18_MOUSE	Sap18	Histone deacetylase complex subunit SAP18	VTQEEIKKEPEKPIDREK	n[TMT]VTQEEIKKEPEK[Ac]PIDREK	2.23077	0.00276809
24 h untreated vs 24 h cytokines	Q9CYZ2	TPD54_MOUSE	Tpd52l2	Tumor protein D54	VTQSDLYKK	n[TMT]VTQSDLYK[Ac]K	0.671232	4.8156e-05
24 h untreated vs 24 h cytokines	Q8BWW9	PKN2_MOUSE	Pkn2	Serine/threonine-protein kinase N2	VTTDKKNLAYVDNILK	n[TMT]VTTDK[Ac]KNLAYVDNILK	1.53925	0.0490185
24 h untreated vs 24 h cytokines	Q9CRB9	MIC19_MOUSE	Chchd3	MICOS complex subunit Mic19	VTTEEYQKAAEEVEAK	n[TMT]VTTEEYQK[Ac]AAEEVEAK	-0.236283	0.0498104
24 h untreated vs 24 h cytokines	Q8K4T5	DUS19_MOUSE	Dusp19	Dual specificity protein phosphatase 19	VTTLTGKK	n[TMT]VTTLTGK[Ac]K	1.13725	3.49736e-05
24 h untreated vs 24 h cytokines	Q8R317	UBQL1_MOUSE	Ubqln1	Ubiquilin-1	VTVKTPK	n[TMT]VTVK[Ac]TPK	-0.628727	0.0300698
24 h untreated vs 24 h cytokines	Q03265	ATPA_MOUSE	Atp5f1a	ATP synthase subunit alpha, mitochondrial	VVDALGNAIDGKGPIGSKTR	n[TMT]VVDALGNAIDGKGPIGSK[Ac]TR	1.54556	0.00152978
24 h untreated vs 24 h cytokines	P35564	CALX_MOUSE	Canx	Calnexin	VVDDWANDGWGLKK	n[TMT]VVDDWANDGWGLK[Ac]K	0.60603	0.00789551
24 h untreated vs 24 h cytokines	Q9CZN7	GLYM_MOUSE	Shmt2	Serine hydroxymethyltransferase, mitochondrial	VVDFIDEGVNIGLEVKR	n[TMT]VVDFIDEGVNIGLEVK[Ac]R	-1.39482	0.00091283
24 h untreated vs 24 h cytokines	P32114	PAX2_MOUSE	Pax2	Paired box protein Pax-2	VVDKIAEYK	n[TMT]VVDK[Ac]IAEYK	-0.809255	0.00427405
24 h untreated vs 24 h cytokines	P32114	PAX2_MOUSE	Pax2	Paired box protein Pax-2	VVDKIAEYKR	n[TMT]VVDK[Ac]IAEYKR	1.13635	0.00289015
24 h untreated vs 24 h cytokines	Q8K2Y7	RM47_MOUSE	Mrpl47	Large ribosomal subunit protein uL29m	VVDSMDNVDKVVQER	n[TMT]VVDSMDNVDK[Ac]VVQER	-1.01115	0.000689604
24 h untreated vs 24 h cytokines	Q8BH44	COR2B_MOUSE	Coro2b	Coronin-2B	VVFKAPIR	n[TMT]VVFK[Ac]APIR	-0.770428	0.0156376
24 h untreated vs 24 h cytokines	Q9JHE7	TSSC4_MOUSE	Tssc4	U5 small nuclear ribonucleoprotein TSSC4	VVFTKPVR	n[TMT]VVFTK[Ac]PVR	-0.290469	0.0343629
24 h untreated vs 24 h cytokines	P63323	RS12_MOUSE	Rps12	Small ribosomal subunit protein eS12	VVGCSCVVVKDYGK	n[TMT]VVGCSCVVVK[Ac]DYGK	-0.553267	0.00545808
24 h untreated vs 24 h cytokines	Q68FD5	CLH1_MOUSE	Cltc	Clathrin heavy chain 1	VVGKYCEK	n[TMT]VVGK[Ac]YCEK	0.51736	0.00256637
24 h untreated vs 24 h cytokines	P54775	PRS6B_MOUSE	Psmc4	26S proteasome regulatory subunit 6B	VVGSEFVQKYLGEGPR	n[TMT]VVGSEFVQK[Ac]YLGEGPR	-0.41464	0.0058134
24 h untreated vs 24 h cytokines	Q8K009	AL1L2_MOUSE	Aldh1l2	Mitochondrial 10-formyltetrahydrofolate dehydrogenase	VVGVFTVPDKDGK	n[TMT]VVGVFTVPDK[Ac]DGK	-1.26453	0.0129042
24 h untreated vs 24 h cytokines	Q8K009	AL1L2_MOUSE	Aldh1l2	Mitochondrial 10-formyltetrahydrofolate dehydrogenase	VVGVFTVPDKDGKADPLALAAEK	n[TMT]VVGVFTVPDK[Ac]DGKADPLALAAEK	0.843558	0.0232504
24 h untreated vs 24 h cytokines	Q80SW1	SAHH2_MOUSE	Ahcyl1	S-adenosylhomocysteine hydrolase-like protein 1	VVKLNEVIR	n[TMT]VVK[Ac]LNEVIR	-0.745934	0.0230728
24 h untreated vs 24 h cytokines	P16858	G3P_MOUSE	Gapdh	Glyceraldehyde-3-phosphate dehydrogenase	VVKQASEGPLK	n[TMT]VVK[Ac]QASEGPLK	-0.359169	0.0200295
24 h untreated vs 24 h cytokines	Q64433	CH10_MOUSE	Hspe1	10 kDa heat shock protein, mitochondrial	VVLDDKDYFLFRDSDILGKYVD	n[TMT]VVLDDKDYFLFRDSDILGK[Ac]YVD	2.67677	0.0119917
24 h untreated vs 24 h cytokines	Q99KR7	PPIF_MOUSE	Ppif	Peptidyl-prolyl cis-trans isomerase F, mitochondrial	VVLELKADVVPK	n[TMT]VVLELK[Ac]ADVVPK	0.827154	0.00265779
24 h untreated vs 24 h cytokines	Q9CY57	CHTOP_MOUSE	Chtop	Chromatin target of PRMT1 protein	VVLKSTTK	n[TMT]VVLK[Ac]STTK	0.888138	0.0134642
24 h untreated vs 24 h cytokines	Q99NB9	SF3B1_MOUSE	Sf3b1	Splicing factor 3B subunit 1	VVNGAAASQPPSKR	n[TMT]VVN[Dea]GAAASQPPSK[Ac]R	2.19726	0.00191245
24 h untreated vs 24 h cytokines	P12970	RL7A_MOUSE	Rpl7a	Large ribosomal subunit protein eL8	VVNPLFEKRPK	n[TMT]VVNPLFEK[Ac]RPK	-1.37329	3.08021e-05
24 h untreated vs 24 h cytokines	Q99LC5	ETFA_MOUSE	Etfa	Electron transfer flavoprotein subunit alpha, mitochondrial	VVPEMTEILKK	n[TMT]VVPEM[Ox]TEILK[Ac]K	-0.661365	0.00574064
24 h untreated vs 24 h cytokines	P09405	NUCL_MOUSE	Ncl	Nucleolin	VVPMKAK	n[TMT]VVPMK[Ac]AK	0.679151	0.0247685
24 h untreated vs 24 h cytokines	P28653	PGS1_MOUSE	Bgn	Biglycan	VVQCSDLGLKTVPK	n[TMT]VVQCSDLGLK[Ac]TVPK	-1.3027	0.000873213
24 h untreated vs 24 h cytokines	Q8VDD5	MYH9_MOUSE	Myh9	Myosin-9	VVQEQGTHPKFQKPK	n[TMT]VVQEQGTHPK[Ac]FQKPK	1.90172	0.00071425
24 h untreated vs 24 h cytokines	B2RWS6	EP300_MOUSE	Ep300	Histone acetyltransferase p300	VVQHTKGCK	n[TMT]VVQHTK[Ac]GCK	1.1804	0.0193794
24 h untreated vs 24 h cytokines	Q9WU28	PFD5_MOUSE	Pfdn5	Prefoldin subunit 5	VVQTKYVEAK	n[TMT]VVQTK[Ac]YVEAK	-0.855006	0.000658446
24 h untreated vs 24 h cytokines	P63101	1433Z_MOUSE	Ywhaz	14-3-3 protein zeta/delta	VVSSIEQKTEGAEK	n[TMT]VVSSIEQK[Ac]TEGAEK	-0.251798	0.0490817
24 h untreated vs 24 h cytokines	P63101	1433Z_MOUSE	Ywhaz	14-3-3 protein zeta/delta	VVSSIEQKTEGAEK	n[TMT]VVSSIEQKTEGAEK[Ac]	2.76194	0.000912515
24 h untreated vs 24 h cytokines	P63101	1433Z_MOUSE	Ywhaz	14-3-3 protein zeta/delta	VVSSIEQKTEGAEKK	n[TMT]VVSSIEQKTEGAEK[Ac]K	1.26708	0.00714348
24 h untreated vs 24 h cytokines	P63101	1433Z_MOUSE	Ywhaz	14-3-3 protein zeta/delta	VVSSIEQKTEGAEKK	n[TMT]VVSSIEQK[Ac]TEGAEKK	0.73837	0.0120337
24 h untreated vs 24 h cytokines	Q8R0A0	T2FB_MOUSE	Gtf2f2	General transcription factor IIF subunit 2	VVTTNYKPVANHQYNIEYERK	n[TMT]VVTTNYK[Ac]PVANHQYNIEYERK	1.15096	0.0044265
24 h untreated vs 24 h cytokines	O35685	NUDC_MOUSE	Nudc	Nuclear migration protein nudC	VVTVHLEK	n[TMT]VVTVHLEK[Ac]	-0.440236	0.0057678
24 h untreated vs 24 h cytokines	O35685	NUDC_MOUSE	Nudc	Nuclear migration protein nudC	VVTVHLEKINK	n[TMT]VVTVHLEK[Ac]INK	-1.13719	0.0290249
24 h untreated vs 24 h cytokines	Q9QUH0	GLRX1_MOUSE	Glrx	Glutaredoxin-1	VVVFIKPTCPYCR	n[TMT]VVVFIK[Ac]PTCPYCR	-0.139894	0.049049
24 h untreated vs 24 h cytokines	Q9JIH2	NUP50_MOUSE	Nup50	Nuclear pore complex protein Nup50	VVVTEVKEEDAFYSKK	n[TMT]VVVTEVKEEDAFYSK[Ac]K	-1.51755	0.00182255
24 h untreated vs 24 h cytokines	Q9D880	TIM50_MOUSE	Timm50	Mitochondrial import inner membrane translocase subunit TIM50	VVVVDCKK	n[TMT]VVVVDCK[Ac]K	0.354066	0.0398566
24 h untreated vs 24 h cytokines	O08795	GLU2B_MOUSE	Prkcsh	Glucosidase 2 subunit beta	VWAAIRDK	n[TMT]VWAAIRDK[Ac]	2.65279	0.000582666
24 h untreated vs 24 h cytokines	P42669	PURA_MOUSE	Pura	Transcriptional activator protein Pur-alpha	VWAKFGHTFCK	n[TMT]VWAK[Ac]FGHTFCK	-0.261008	0.022846
24 h untreated vs 24 h cytokines	Q6PG16	HJURP_MOUSE	Hjurp	Holliday junction recognition protein	VWGGKLMK	n[TMT]VWGGK[Ac]LMK	-0.730287	0.0034633
24 h untreated vs 24 h cytokines	Q6PG16	HJURP_MOUSE	Hjurp	Holliday junction recognition protein	VWGGKLMK	n[TMT]VWGGK[Ac]LM[Ox]K	-0.737131	0.0480275
24 h untreated vs 24 h cytokines	P46460	NSF_MOUSE	Nsf	Vesicle-fusing ATPase	VWIGIKK	n[TMT]VWIGIK[Ac]K	-1.20176	0.0302684
24 h untreated vs 24 h cytokines	P68040	RACK1_MOUSE	Rack1	Small ribosomal subunit protein RACK1	VWNLANCKLK	n[TMT]VWNLANCK[Ac]LK	-0.756101	0.0117948
24 h untreated vs 24 h cytokines	Q62351	TFR1_MOUSE	Tfrc	Transferrin receptor protein 1	VWRDEHYVKIQVK	n[TMT]VWRDEHYVK[Ac]IQVK	-0.769303	0.0231398
24 h untreated vs 24 h cytokines	Q99KB8	GLO2_MOUSE	Hagh	Hydroxyacylglutathione hydrolase, mitochondrial	VYCGHEYTVNNLKFAR	n[TMT]VYCGHEYTVNNLK[Ac]FAR	-0.360352	0.0132032
24 h untreated vs 24 h cytokines	Q921M3	SF3B3_MOUSE	Sf3b3	Splicing factor 3B subunit 3	VYDLGKK	n[TMT]VYDLGK[Ac]K	-0.335043	0.0193397
24 h untreated vs 24 h cytokines	Q9CQF4	MRES1_MOUSE	Mtres1	Mitochondrial transcription rescue factor 1	VYEEKTENDKHR	n[TMT]VYEEKTENDK[Ac]HR	2.29635	0.00224073
24 h untreated vs 24 h cytokines	Q9DCN2	NB5R3_MOUSE	Cyb5r3	NADH-cytochrome b5 reductase 3	VYFKDTHPK	n[TMT]VYFK[Ac]DTHPK	-0.623208	0.0325529
24 h untreated vs 24 h cytokines	Q9DCN2	NB5R3_MOUSE	Cyb5r3	NADH-cytochrome b5 reductase 3	VYFKDTHPKFPAGGK	n[TMT]VYFKDTHPK[Ac]FPAGGK	1.75184	0.014011
24 h untreated vs 24 h cytokines	Q91VR2	ATPG_MOUSE	Atp5f1c	ATP synthase subunit gamma, mitochondrial	VYGTGSLALYEKADIK	n[TMT]VYGTGSLALYEK[Ac]ADIK	-0.434236	0.000718224
24 h untreated vs 24 h cytokines	Q9JJU8	SH3L1_MOUSE	Sh3bgrl	Adapter Sh3bgrl	VYIASSSGSTAIKK	n[TMT]VYIASSSGSTAIK[Ac]K	-1.22411	8.90266e-05
24 h untreated vs 24 h cytokines	Q61543	GSLG1_MOUSE	Glg1	Golgi apparatus protein 1	VYKCLFNHK	n[TMT]VYK[Ac]CLFNHK	-1.13452	0.00538927
24 h untreated vs 24 h cytokines	Q8K245	UVRAG_MOUSE	Uvrag	UV radiation resistance-associated protein	VYLDGLKYLGQQIHAR	n[TMT]VYLDGLK[Ac]YLGQQIHAR	-0.681492	0.0101812
24 h untreated vs 24 h cytokines	P61759	PFD3_MOUSE	Vbp1	Prefoldin subunit 3	VYNWDVKR	n[TMT]VYNWDVK[Ac]R	-0.679623	0.00750602
24 h untreated vs 24 h cytokines	Q921F2	TADBP_MOUSE	Tardbp	TAR DNA-binding protein 43	WCDCKLPNSK	n[TMT]WCDCK[Ac]LPNSK	-0.337972	0.00405201
24 h untreated vs 24 h cytokines	Q62167	DDX3X_MOUSE	Ddx3x	ATP-dependent RNA helicase DDX3X	WCDKSDEDDWSK	n[TMT]WCDK[Ac]SDEDDWSK	-0.765043	0.00303711
24 h untreated vs 24 h cytokines	B2RQC6	PYR1_MOUSE	Cad	Multifunctional protein CAD	WDLSKFLR	n[TMT]WDLSK[Ac]FLR	-1.0382	0.00550453
24 h untreated vs 24 h cytokines	Q9CQA3	SDHB_MOUSE	Sdhb	Succinate dehydrogenase [ubiquinone] iron-sulfur subunit, mitochondrial	WDPDKTGDKPR	n[TMT]WDPDKTGDK[Ac]PR	1.52493	0.00295196
24 h untreated vs 24 h cytokines	P31786	ACBP_MOUSE	Dbi	Acyl-CoA-binding protein	WDSWNKLK	n[TMT]WDSWNK[Ac]LK	-2.34219	0.00121591
24 h untreated vs 24 h cytokines	P19783	COX41_MOUSE	Cox4i1	Cytochrome c oxidase subunit 4 isoform 1, mitochondrial	WDYDKNEWKK	n[TMT]WDYDKNEWK[Ac]K	1.67502	0.0104275
24 h untreated vs 24 h cytokines	P19783	COX41_MOUSE	Cox4i1	Cytochrome c oxidase subunit 4 isoform 1, mitochondrial	WDYDKNEWKK	n[TMT]WDYDK[Ac]NEWKK	0.463307	0.0476102
24 h untreated vs 24 h cytokines	P61358	RL27_MOUSE	Rpl27	Large ribosomal subunit protein eL27	WFFQKLR	n[TMT]WFFQK[Ac]LR	-1.2224	0.0152223
24 h untreated vs 24 h cytokines	Q9JIX8	ACINU_MOUSE	Acin1	Apoptotic chromatin condensation inducer in the nucleus	WGASTAATQKK	n[TMT]WGASTAATQK[Ac]K	-0.798647	0.0299523
24 h untreated vs 24 h cytokines	P10404	ENV1_MOUSE		MLV-related proviral Env polyprotein	WGCETTGQAYWK	n[TMT]WGCETTGQAYWK[Ac]	-1.3328	0.0193731
24 h untreated vs 24 h cytokines	P16858	G3P_MOUSE	Gapdh	Glyceraldehyde-3-phosphate dehydrogenase	WGEAGAEYVVESTGVFTTMEKAGAHLK	n[TMT]WGEAGAEYVVESTGVFTTM[Ox]EK[Ac]AGAHLK	-0.688283	0.0110443
24 h untreated vs 24 h cytokines	P16858	G3P_MOUSE	Gapdh	Glyceraldehyde-3-phosphate dehydrogenase	WGEAGAEYVVESTGVFTTMEKAGAHLK	n[TMT]WGEAGAEYVVESTGVFTTMEK[Ac]AGAHLK	-1.4824	0.0011681
24 h untreated vs 24 h cytokines	Q8BG05	ROA3_MOUSE	Hnrnpa3	Heterogeneous nuclear ribonucleoprotein A3	WGTLTDCVVMRDPQTKR	n[TMT]WGTLTDCVVM[Ox]RDPQTK[Ac]R	-1.59456	0.00444529
24 h untreated vs 24 h cytokines	Q8BGV0	SYNM_MOUSE	Nars2	Asparaginyl-tRNA synthetase	WGVDLQTEHEKYLVR	n[TMT]WGVDLQTEHEK[Ac]YLVR	-0.623148	0.00689128
24 h untreated vs 24 h cytokines	P62267	RS23_MOUSE	Rps23	Small ribosomal subunit protein uS12	WHDKQYKK	n[TMT]WHDK[Ac]QYKK	0.695748	0.00209194
24 h untreated vs 24 h cytokines	Q9Z2Y8	PLPHP_MOUSE	Plpbp	Pyridoxal phosphate homeostasis protein	WHFIGHLQKQNVNK	n[TMT]WHFIGHLQK[Ac]QNVNK	-0.522764	0.00904191
24 h untreated vs 24 h cytokines	P47915	RL29_MOUSE	Rpl29	Large ribosomal subunit protein eL29	WHRNGIKK	n[TMT]WHRN[Dea]GIK[Ac]K	-2.7342	0.000491111
24 h untreated vs 24 h cytokines	Q61686	CBX5_MOUSE	Cbx5	Chromobox protein homolog 5	WKDTDEADLVLAK	n[TMT]WK[Ac]DTDEADLVLAK	-0.745152	0.00777947
24 h untreated vs 24 h cytokines	Q61686	CBX5_MOUSE	Cbx5	Chromobox protein homolog 5	WKDTDEADLVLAKEANVK	n[TMT]WKDTDEADLVLAK[Ac]EANVK	-0.68601	0.0140155
24 h untreated vs 24 h cytokines	Q04750	TOP1_MOUSE	Top1	DNA topoisomerase 1	WKFLEHK	n[TMT]WK[Ac]FLEHK	-0.673604	0.0367029
24 h untreated vs 24 h cytokines	Q9CZU3	MTREX_MOUSE	Mtrex	Exosome RNA helicase MTR4	WKGPPGSADKAGK	n[TMT]WKGPPGSADK[Ac]AGK	2.15431	0.000347072
24 h untreated vs 24 h cytokines	G5E8P1	BRD1_MOUSE	Brd1	Bromodomain-containing protein 1	WKLTCYICK	n[TMT]WK[Ac]LTCYICK	-0.667123	0.00413533
24 h untreated vs 24 h cytokines	P63158	HMGB1_MOUSE	Hmgb1	High mobility group protein B1	WKTMSAK	n[TMT]WK[Ac]TM[Ox]SAK	-1.35915	0.00491496
24 h untreated vs 24 h cytokines	Q99MR6	SRRT_MOUSE	Srrt	Serrate RNA effector molecule homolog	WLCPLSGKK	n[TMT]WLCPLSGK[Ac]K	-0.583542	0.0094007
24 h untreated vs 24 h cytokines	Q8BKS9	PUM3_MOUSE	Pum3	Pumilio homolog 3	WLLEQDKK	n[TMT]WLLEQDK[Ac]K	-1.1805	0.000651643
24 h untreated vs 24 h cytokines	Q61656	DDX5_MOUSE	Ddx5	Probable ATP-dependent RNA helicase DDX5	WNLDELPKFEK	n[TMT]WNLDELPK[Ac]FEK	-0.632905	0.00292038
24 h untreated vs 24 h cytokines	Q60931	VDAC3_MOUSE	Vdac3	Voltage-dependent anion-selective channel protein 3	WNTDNTLGTEISWENKLAEGLK	n[TMT]WNTDNTLGTEISWENK[Ac]LAEGLK	-1.03834	0.0270358
24 h untreated vs 24 h cytokines	P61211	ARL1_MOUSE	Arl1	ADP-ribosylation factor-like protein 1	WQIFKTSATK	n[TMT]WQIFK[Ac]TSATK	-0.690966	0.0268343
24 h untreated vs 24 h cytokines	Q99PV0	PRP8_MOUSE	Prpf8	Pre-mRNA-processing-splicing factor 8	WQQLQAKR	n[TMT]WQQLQAK[Ac]R	-0.599395	0.0153123
24 h untreated vs 24 h cytokines	P63015	PAX6_MOUSE	Pax6	Paired box protein Pax-6	WRREEKLR	n[TMT]WRREEK[Ac]LR	-1.17309	0.0112111
24 h untreated vs 24 h cytokines	Q9CWU4	CA052_MOUSE		UPF0690 protein C1orf52 homolog	WSNIYEDNGDDAPQNAKK	n[TMT]WSNIYEDNGDDAPQNAK[Ac]K	-0.82246	0.0449521
24 h untreated vs 24 h cytokines	O70251	EF1B_MOUSE	Eef1b	Elongation factor 1-beta	WYNHIKSYEK	n[TMT]WYNHIK[Ac]SYEK	-0.885508	0.0235364
24 h untreated vs 24 h cytokines	Q9DBJ1	PGAM1_MOUSE	Pgam1	Phosphoglycerate mutase 1	YADLTEDQLPSCESLKDTIAR	n[TMT]YADLTEDQLPSCESLK[Ac]DTIAR	-0.664059	0.0321018
24 h untreated vs 24 h cytokines	P62814	VATB2_MOUSE	Atp6v1b2	V-type proton ATPase subunit B, brain isoform	YAEIVHLTLPDGTKR	n[TMT]YAEIVHLTLPDGTK[Ac]R	-0.445961	0.00712804
24 h untreated vs 24 h cytokines	Q9R020	ZRAB2_MOUSE	Zranb2	Zinc finger Ran-binding domain-containing protein 2	YAKLEER	n[TMT]YAK[Ac]LEER	1.05145	0.0167695
24 h untreated vs 24 h cytokines	Q6ZPR5	NSMA3_MOUSE	Smpd4	Sphingomyelin phosphodiesterase 4	YAPEKQAQGSDPQPR	n[TMT]YAPEK[Ac]QAQGSDPQPR	1.07529	0.0179577
24 h untreated vs 24 h cytokines	A2A8Z1	OSBL9_MOUSE	Osbpl9	Oxysterol-binding protein-related protein 9	YATGENTVFVDTKK	n[TMT]YATGENTVFVDTK[Ac]K	-0.604639	0.00562587
24 h untreated vs 24 h cytokines	Q68FD5	CLH1_MOUSE	Cltc	Clathrin heavy chain 1	YCEKRDPHLACVAYER	n[TMT]YCEK[Ac]RDPHLACVAYER	-0.278687	0.00221825
24 h untreated vs 24 h cytokines	Q3UHX0	NOL8_MOUSE	Nol8	Nucleolar protein 8	YCHNIKK	n[TMT]YCHNIK[Ac]K	0.803586	0.0148556
24 h untreated vs 24 h cytokines	Q9CR26	VTA1_MOUSE	Vta1	Vacuolar protein sorting-associated protein VTA1 homolog	YCKYAGSALQYEDVGTAVQNLQK	n[TMT]YCK[Ac]YAGSALQYEDVGTAVQNLQK	-0.619639	0.0456688
24 h untreated vs 24 h cytokines	Q80X41	VRK1_MOUSE	Vrk1	Serine/threonine-protein kinase VRK1	YCPDGVHKEYK	n[TMT]YCPDGVHK[Ac]EYK	-1.80706	4.6877e-05
24 h untreated vs 24 h cytokines	Q9DCT2	NDUS3_MOUSE	Ndufs3	NADH dehydrogenase [ubiquinone] iron-sulfur protein 3, mitochondrial	YDDEVKR	n[TMT]YDDEVK[Ac]R	0.783478	0.000600523
24 h untreated vs 24 h cytokines	Q8VDF2	UHRF1_MOUSE	Uhrf1	E3 ubiquitin-protein ligase UHRF1	YDGIYKVVK	n[TMT]YDGIYK[Ac]VVK	-0.317692	0.0356656
24 h untreated vs 24 h cytokines	P53395	ODB2_MOUSE	Dbt	Lipoamide acyltransferase component of branched-chain alpha-keto acid dehydrogenase complex, mitochondrial	YDGVIKR	n[TMT]YDGVIK[Ac]R	1.06592	0.00620769
24 h untreated vs 24 h cytokines	Q80WR5	CA174_MOUSE		UPF0688 protein C1orf174 homolog	YDKGHLVK	n[TMT]YDK[Ac]GHLVK	-0.665773	0.00987052
24 h untreated vs 24 h cytokines	Q60597	ODO1_MOUSE	Ogdh	2-oxoglutarate dehydrogenase complex component E1	YDKICEEAFTR	n[TMT]YDK[Ac]ICEEAFTR	-0.416584	0.0435863
24 h untreated vs 24 h cytokines	Q9CXI5	MANF_MOUSE	Manf	Mesencephalic astrocyte-derived neurotrophic factor	YDKQIDLSTVDLK	n[TMT]YDK[Ac]QIDLSTVDLK	-0.98487	0.00922593
24 h untreated vs 24 h cytokines	Q9DC16	ERGI1_MOUSE	Ergic1	Endoplasmic reticulum-Golgi intermediate compartment protein 1	YDLSPITVKYTER	n[TMT]YDLSPITVK[Ac]YTER	-0.533778	0.023143
24 h untreated vs 24 h cytokines	P16858	G3P_MOUSE	Gapdh	Glyceraldehyde-3-phosphate dehydrogenase	YDNSLKIVSNASCTTNCLAPLAK	n[TMT]YDNSLK[Ac]IVSNASCTTN[Dea]CLAPLAK	-0.7321	0.0258899
24 h untreated vs 24 h cytokines	P16858	G3P_MOUSE	Gapdh	Glyceraldehyde-3-phosphate dehydrogenase	YDNSLKIVSNASCTTNCLAPLAK	n[TMT]YDNSLK[Ac]IVSNASCTTNCLAPLAK	-1.06883	0.00970376
24 h untreated vs 24 h cytokines	Q9D855	QCR7_MOUSE	Uqcrb	Cytochrome b-c1 complex subunit 7	YEEDKFYLEPYLK	n[TMT]YEEDK[Ac]FYLEPYLK	-1.84937	0.000135226
24 h untreated vs 24 h cytokines	Q99LI7	CSTF3_MOUSE	Cstf3	Cleavage stimulation factor subunit 3	YEEGINIHLAKK	n[TMT]YEEGINIHLAK[Ac]K	-1.60539	0.000626037
24 h untreated vs 24 h cytokines	Q3UJB0	SF3B2_MOUSE	Sf3b2	Splicing factor 3B subunit 2	YEEHVREQQAQVEKEDFSDMVAEHAAKQK	n[TMT]YEEHVREQQAQVEKEDFSDM[Ox]VAEHAAK[Ac]QK	1.78341	0.00337248
24 h untreated vs 24 h cytokines	P10126	EF1A1_MOUSE	Eef1a1	Elongation factor 1-alpha 1	YEEIVKEVSTYIKK	n[TMT]YEEIVKEVSTYIK[Ac]K	3.55488	0.00386358
24 h untreated vs 24 h cytokines	Q99K01	PDXD1_MOUSE	Pdxdc1	Pyridoxal-dependent decarboxylase domain-containing protein 1	YEHANDDDTSLKSDPEGEKIHTGLLK	n[TMT]YEHANDDDTSLKSDPEGEK[Ac]IHTGLLK	0.899395	0.0461509
24 h untreated vs 24 h cytokines	P63158	HMGB1_MOUSE	Hmgb1	High mobility group protein B1	YEKDIAAYR	n[TMT]YEK[Ac]DIAAYR	-1.88945	0.000158245
24 h untreated vs 24 h cytokines	Q99LI7	CSTF3_MOUSE	Cstf3	Cleavage stimulation factor subunit 3	YEKVHSIYNR	n[TMT]YEK[Ac]VHSIYNR	-0.644993	0.0187651
24 h untreated vs 24 h cytokines	Q9Z277	BAZ1B_MOUSE	Baz1b	Tyrosine-protein kinase BAZ1B	YELLEHKK	n[TMT]YELLEHK[Ac]K	-1.27042	0.0132416
24 h untreated vs 24 h cytokines	Q8VDN2	AT1A1_MOUSE	Atp1a1	Sodium/potassium-transporting ATPase subunit alpha-1	YEPAAVSEHGDKK	n[TMT]YEPAAVSEHGDK[Ac]K	-1.14549	6.16765e-05
24 h untreated vs 24 h cytokines	Q9CZ13	QCR1_MOUSE	Uqcrc1	Cytochrome b-c1 complex subunit 1, mitochondrial	YETEKNNGAGYFLEHLAFK	n[TMT]YETEK[Ac]NNGAGYFLEHLAFK	-0.813556	0.00394803
24 h untreated vs 24 h cytokines	Q9CRD2	EMC2_MOUSE	Emc2	ER membrane protein complex subunit 2	YFAQALKLNNR	n[TMT]YFAQALK[Ac]LNNR	-0.635132	0.00655149
24 h untreated vs 24 h cytokines	P40142	TKT_MOUSE	Tkt	Transketolase	YFDKASYR	n[TMT]YFDK[Ac]ASYR	-0.785689	0.00536241
24 h untreated vs 24 h cytokines	P58252	EF2_MOUSE	Eef2	Elongation factor 2	YFDPANGKFSK	n[TMT]YFDPANGK[Ac]FSK	-0.964184	0.0252011
24 h untreated vs 24 h cytokines	P56212	ARP19_MOUSE	Arpp19	cAMP-regulated phosphoprotein 19	YFDSGDYNMAKAK	n[TMT]YFDSGDYNM[Ox]AK[Ac]AK	-0.453484	0.00276051
24 h untreated vs 24 h cytokines	Q91ZW2	OFUT1_MOUSE	Pofut1	GDP-fucose protein O-fucosyltransferase 1	YFKLEPLQAYHR	n[TMT]YFK[Ac]LEPLQAYHR	-0.454195	0.00213359
24 h untreated vs 24 h cytokines	Q8BJ05	ZC3HE_MOUSE	Zc3h14	Zinc finger CCCH domain-containing protein 14	YFPACKK	n[TMT]YFPACK[Ac]K	0.564535	0.0352322
24 h untreated vs 24 h cytokines	P51881	ADT2_MOUSE	Slc25a5	ADP/ATP translocase 2	YFPTQALNFAFKDKYK	n[TMT]YFPTQALNFAFK[Ac]DKYK	3.27596	0.00141778
24 h untreated vs 24 h cytokines	Q9DBG3	AP2B1_MOUSE	Ap2b1	AP-2 complex subunit beta	YFTTNKK	n[TMT]YFTTNK[Ac]K	-1.00233	0.0221932
24 h untreated vs 24 h cytokines	Q9D0K2	SCOT1_MOUSE	Oxct1	Succinyl-CoA:3-ketoacid coenzyme A transferase 1, mitochondrial	YGDLANWMIPGKMVK	n[TMT]YGDLANWMIPGK[Ac]MVK	-0.357671	0.0188825
24 h untreated vs 24 h cytokines	Q9D0K2	SCOT1_MOUSE	Oxct1	Succinyl-CoA:3-ketoacid coenzyme A transferase 1, mitochondrial	YGDLANWMIPGKMVK	n[TMT]YGDLANWMIPGK[Ac]M[Ox]VK	-0.490257	0.00225798
24 h untreated vs 24 h cytokines	Q9D0K2	SCOT1_MOUSE	Oxct1	Succinyl-CoA:3-ketoacid coenzyme A transferase 1, mitochondrial	YGDLANWMIPGKMVK	n[TMT]YGDLANWM[Ox]IPGK[Ac]MVK	-0.500141	0.00457963
24 h untreated vs 24 h cytokines	Q921H9	COA7_MOUSE	Coa7	Cytochrome c oxidase assembly factor 7	YGHGDSCYKLGAYYVTGK	n[TMT]YGHGDSCYK[Ac]LGAYYVTGK	-0.967913	0.0121767
24 h untreated vs 24 h cytokines	Q8BG05	ROA3_MOUSE	Hnrnpa3	Heterogeneous nuclear ribonucleoprotein A3	YGKIETIEVMEDRQSGKK	n[TMT]YGKIETIEVM[Ox]EDRQSGK[Ac]K	3.04022	0.00512071
24 h untreated vs 24 h cytokines	Q8BG05	ROA3_MOUSE	Hnrnpa3	Heterogeneous nuclear ribonucleoprotein A3	YGKIETIEVMEDRQSGKKR	n[TMT]YGKIETIEVMEDRQSGK[Ac]KR	2.49407	0.0160968
24 h untreated vs 24 h cytokines	Q60598	SRC8_MOUSE	Cttn	Src substrate cortactin	YGVQADRVDKSAVGFDYQGK	n[TMT]YGVQADRVDK[Ac]SAVGFDYQGK	-0.920025	0.00345828
24 h untreated vs 24 h cytokines	Q9QUM9	PSA6_MOUSE	Psma6	Proteasome subunit alpha type-6	YGYEIPVDMLCKR	n[TMT]YGYEIPVDM[Ox]LCK[Ac]R	0.591125	0.00615134
24 h untreated vs 24 h cytokines	Q61792	LASP1_MOUSE	Lasp1	LIM and SH3 domain protein 1	YHEEFEKSR	n[TMT]YHEEFEK[Ac]SR	0.646873	0.046118
24 h untreated vs 24 h cytokines	P60904	DNJC5_MOUSE	Dnajc5	DnaJ homolog subfamily C member 5	YHPDKNPDNPEAADK	n[TMT]YHPDK[Ac]NPDNPEAADK	-1.96716	0.00436486
24 h untreated vs 24 h cytokines	P63037	DNJA1_MOUSE	Dnaja1	DnaJ homolog subfamily A member 1	YHPDKNPNEGEK	n[TMT]YHPDK[Ac]NPNEGEK	-1.38572	0.00340314
24 h untreated vs 24 h cytokines	Q9Z130	HNRDL_MOUSE	Hnrnpdl	Heterogeneous nuclear ribonucleoprotein D-like	YHQIGSGKCEIK	n[TMT]YHQIGSGK[Ac]CEIK	0.650865	0.00866463
24 h untreated vs 24 h cytokines	O09106	HDAC1_MOUSE	Hdac1	Histone deacetylase 1	YHSDDYIKFLR	n[TMT]YHSDDYIK[Ac]FLR	-0.896814	0.042711
24 h untreated vs 24 h cytokines	P70288	HDAC2_MOUSE	Hdac2	Histone deacetylase 2	YHSDEYIKFLR	n[TMT]YHSDEYIK[Ac]FLR	-0.501894	0.041299
24 h untreated vs 24 h cytokines	Q8BG05	ROA3_MOUSE	Hnrnpa3	Heterogeneous nuclear ribonucleoprotein A3	YHTINGHNCEVKK	n[TMT]YHTIN[Dea]GHNCEVK[Ac]K	-0.277775	0.0403822
24 h untreated vs 24 h cytokines	Q8BG05	ROA3_MOUSE	Hnrnpa3	Heterogeneous nuclear ribonucleoprotein A3	YHTINGHNCEVKK	n[TMT]YHTINGHN[Dea]CEVK[Ac]K	-0.463668	0.0250952
24 h untreated vs 24 h cytokines	Q9EP69	SAC1_MOUSE	Sacm1l	Phosphatidylinositol-3-phosphatase SAC1	YIAFDFHKECK	n[TMT]YIAFDFHK[Ac]ECK	-0.526751	0.0376314
24 h untreated vs 24 h cytokines	P11499	HS90B_MOUSE	Hsp90ab1	Heat shock protein HSP 90-beta	YIDQEELNKTK	n[TMT]YIDQEELNK[Ac]TK	-2.04481	0.030839
24 h untreated vs 24 h cytokines	P11499	HS90B_MOUSE	Hsp90ab1	Heat shock protein HSP 90-beta	YIDQEELNKTKPIWTR	n[TMT]YIDQEELNK[Ac]TKPIWTR	1.76654	0.00289248
24 h untreated vs 24 h cytokines	Q68FD5	CLH1_MOUSE	Cltc	Clathrin heavy chain 1	YIEIYVQKVNPSR	n[TMT]YIEIYVQK[Ac]VNPSR	-0.504135	9.51875e-05
24 h untreated vs 24 h cytokines	Q9Z2X1	HNRPF_MOUSE	Hnrnpf	Heterogeneous nuclear ribonucleoprotein F	YIEVFKSSQEEVR	n[TMT]YIEVFK[Ac]SSQEEVR	-0.372995	0.0088589
24 h untreated vs 24 h cytokines	P46471	PRS7_MOUSE	Psmc2	26S proteasome regulatory subunit 7	YIINVKQFAK	n[TMT]YIINVK[Ac]QFAK	-1.36845	0.0428006
24 h untreated vs 24 h cytokines	P10922	H10_MOUSE	H1-0	Histone H1.0	YIKSHYK	n[TMT]YIK[Ac]SHYK	0.502218	0.0374033
24 h untreated vs 24 h cytokines	P18242	CATD_MOUSE	Ctsd	Cathepsin D	YILKVSQGGK	n[TMT]YILK[Ac]VSQGGK	-0.723664	0.00457731
24 h untreated vs 24 h cytokines	P62317	SMD2_MOUSE	Snrpd2	Small nuclear ribonucleoprotein Sm D2	YISKMFLR	n[TMT]YISK[Ac]MFLR	-0.479951	0.0354732
24 h untreated vs 24 h cytokines	O88448	KLC2_MOUSE	Klc2	Kinesin light chain 2	YKEAEPLCK	n[TMT]YK[Ac]EAEPLCK	-0.60879	0.00281261
24 h untreated vs 24 h cytokines	Q99PT1	GDIR1_MOUSE	Arhgdia	Rho GDP-dissociation inhibitor 1	YKEALLGR	n[TMT]YK[Ac]EALLGR	-0.403359	0.0285122
24 h untreated vs 24 h cytokines	Q61792	LASP1_MOUSE	Lasp1	LIM and SH3 domain protein 1	YKEEFEK	n[TMT]YK[Ac]EEFEK	-0.220314	0.02391
24 h untreated vs 24 h cytokines	P61255	RL26_MOUSE	Rpl26	Large ribosomal subunit protein uL24	YKEETIEK	n[TMT]YKEETIEK[Ac]	0.647726	0.0253355
24 h untreated vs 24 h cytokines	P61255	RL26_MOUSE	Rpl26	Large ribosomal subunit protein uL24	YKEETIEKMQE	n[TMT]YKEETIEK[Ac]M[Ox]QE	-0.435029	0.00399613
24 h untreated vs 24 h cytokines	P00375	DYR_MOUSE	Dhfr	Dihydrofolate reductase	YKFEVYEK	n[TMT]YK[Ac]FEVYEK	-0.824444	0.000698586
24 h untreated vs 24 h cytokines	Q8BH04	PCKGM_MOUSE	Pck2	Phosphoenolpyruvate carboxykinase [GTP], mitochondrial	YKNCWLAR	n[TMT]YK[Ac]NCWLAR	-0.228398	0.036302
24 h untreated vs 24 h cytokines	P63038	CH60_MOUSE	Hspd1	60 kDa heat shock protein, mitochondrial	YKNIGAK	n[TMT]YK[Ac]NIGAK	0.579992	0.0227154
24 h untreated vs 24 h cytokines	P09103	PDIA1_MOUSE	P4hb	Protein disulfide-isomerase	YKPESDELTAEK	n[TMT]YK[Ac]PESDELTAEK	-0.704599	0.00286167
24 h untreated vs 24 h cytokines	P09103	PDIA1_MOUSE	P4hb	Protein disulfide-isomerase	YKPESDELTAEKITEFCHR	n[TMT]YKPESDELTAEK[Ac]ITEFCHR	-0.364722	0.0213172
24 h untreated vs 24 h cytokines	Q9EP69	SAC1_MOUSE	Sacm1l	Phosphatidylinositol-3-phosphatase SAC1	YKPHPQISK	n[TMT]YK[Ac]PHPQISK	0.929	0.00701052
24 h untreated vs 24 h cytokines	Q68FL4	SAHH3_MOUSE	Ahcyl2	Putative adenosylhomocysteinase 3	YKQDVYLLPK	n[TMT]YK[Ac]QDVYLLPK	-0.437508	0.00457636
24 h untreated vs 24 h cytokines	P51881	ADT2_MOUSE	Slc25a5	ADP/ATP translocase 2	YKQIFLGGVDK	n[TMT]YK[Ac]QIFLGGVDK	-1.06257	0.00299633
24 h untreated vs 24 h cytokines	P51881	ADT2_MOUSE	Slc25a5	ADP/ATP translocase 2	YKQIFLGGVDKR	n[TMT]YKQIFLGGVDK[Ac]R	1.4956	0.000777875
24 h untreated vs 24 h cytokines	P48962	ADT1_MOUSE	Slc25a4	ADP/ATP translocase 1	YKQIFLGGVDR	n[TMT]YK[Ac]QIFLGGVDR	0.540221	0.00940806
24 h untreated vs 24 h cytokines	P48962	ADT1_MOUSE	Slc25a4	ADP/ATP translocase 1	YKQIFLGGVDRHK	n[TMT]YK[Ac]QIFLGGVDRHK	-1.38761	0.0092683
24 h untreated vs 24 h cytokines	O88844	IDHC_MOUSE	Idh1	Isocitrate dehydrogenase [NADP] cytoplasmic	YKSQFEAQK	n[TMT]YK[Ac]SQFEAQK	-1.15385	0.00018384
24 h untreated vs 24 h cytokines	Q9D0Q7	RM45_MOUSE	Mrpl45	Large ribosomal subunit protein mL45	YKTEKEFLEYAR	n[TMT]YKTEK[Ac]EFLEYAR	0.541468	0.00161488
24 h untreated vs 24 h cytokines	Q9D964	GATM_MOUSE	Gatm	Glycine amidinotransferase, mitochondrial	YKTPDFESTGLYSAMPR	n[TMT]YK[Ac]TPDFESTGLYSAM[Ox]PR	-0.400517	0.0250467
24 h untreated vs 24 h cytokines	Q9QUM9	PSA6_MOUSE	Psma6	Proteasome subunit alpha type-6	YKYGYEIPVDMLCK	n[TMT]YK[Ac]YGYEIPVDM[Ox]LCK	-0.397116	0.0350881
24 h untreated vs 24 h cytokines	P68510	1433F_MOUSE	Ywhah	14-3-3 protein eta	YLAEVASGEK	n[TMT]YLAEVASGEK[Ac]	-0.473038	0.0227436
24 h untreated vs 24 h cytokines	P61982	1433G_MOUSE	Ywhag	14-3-3 protein gamma	YLAEVATGEK	n[TMT]YLAEVATGEK[Ac]	-0.378164	0.000920577
24 h untreated vs 24 h cytokines	Q9D554	SF3A3_MOUSE	Sf3a3	Splicing factor 3A subunit 3	YLDLHDCYLK	n[TMT]YLDLHDCYLK[Ac]	-0.837418	0.0044157
24 h untreated vs 24 h cytokines	Q9JMA1	UBP14_MOUSE	Usp14	Ubiquitin carboxyl-terminal hydrolase 14	YLFTGLKLR	n[TMT]YLFTGLK[Ac]LR	-0.770616	0.0150321
24 h untreated vs 24 h cytokines	O70194	EIF3D_MOUSE	Eif3d	Eukaryotic translation initiation factor 3 subunit D	YLILKDPNK	n[TMT]YLILK[Ac]DPNK	-0.887921	0.0206405
24 h untreated vs 24 h cytokines	P35585	AP1M1_MOUSE	Ap1m1	AP-1 complex subunit mu-1	YLKIIEK	n[TMT]YLK[Ac]IIEK	-0.882408	0.00452033
24 h untreated vs 24 h cytokines	Q9QYB1	CLIC4_MOUSE	Clic4	Chloride intracellular channel protein 4	YLKLSPK	n[TMT]YLK[Ac]LSPK	-0.653976	0.00832339
24 h untreated vs 24 h cytokines	P84091	AP2M1_MOUSE	Ap2m1	AP-2 complex subunit mu	YLKVFEPK	n[TMT]YLK[Ac]VFEPK	-0.504668	0.00865087
24 h untreated vs 24 h cytokines	P08113	ENPL_MOUSE	Hsp90b1	Endoplasmin	YLNFVKGVVDSDDLPLNVSR	n[TMT]YLNFVK[Ac]GVVDSDDLPLNVSR	-0.318018	0.0447785
24 h untreated vs 24 h cytokines	Q9R226	KHDR3_MOUSE	Khdrbs3	KH domain-containing, RNA-binding, signal transduction-associated protein 3	YLPELMAEK	n[TMT]YLPELM[Ox]AEK[Ac]	0.447344	0.00351172
24 h untreated vs 24 h cytokines	Q64521	GPDM_MOUSE	Gpd2	Glycerol-3-phosphate dehydrogenase, mitochondrial	YLQKAIMNLDVEQYR	n[TMT]YLQK[Ac]AIMNLDVEQYR	-0.279261	0.0124845
24 h untreated vs 24 h cytokines	Q9CWL8	CTBL1_MOUSE	Ctnnbl1	Beta-catenin-like protein 1	YLSAMQVADKK	n[TMT]YLSAMQVADK[Ac]K	-0.41283	0.00990604
24 h untreated vs 24 h cytokines	P10630	IF4A2_MOUSE	Eif4a2	Eukaryotic initiation factor 4A-II	YLSPKWIK	n[TMT]YLSPK[Ac]WIK	-0.535091	0.0372452
24 h untreated vs 24 h cytokines	Q99PV0	PRP8_MOUSE	Prpf8	Pre-mRNA-processing-splicing factor 8	YLTEHPDPNNENIVGYNNKK	n[TMT]YLTEHPDPNNENIVGYN[Dea]NK[Ac]K	-0.860806	0.00283511
24 h untreated vs 24 h cytokines	Q2VPQ9	EAF6_MOUSE	Meaf6	Chromatin modification-related protein MEAF6	YLTNQKNSNSK	n[TMT]YLTNQK[Ac]N[Dea]SNSK	0.478208	0.00151499
24 h untreated vs 24 h cytokines	Q2VPQ9	EAF6_MOUSE	Meaf6	Chromatin modification-related protein MEAF6	YLTNQKNSNSK	n[TMT]YLTN[Dea]QK[Ac]NSNSK	1.14832	0.00104887
24 h untreated vs 24 h cytokines	Q2VPQ9	EAF6_MOUSE	Meaf6	Chromatin modification-related protein MEAF6	YLTNQKNSNSKNDR	n[TMT]YLTNQK[Ac]N[Dea]SNSK[Ac]NDR	-0.759656	0.0353557
24 h untreated vs 24 h cytokines	Q2VPQ9	EAF6_MOUSE	Meaf6	Chromatin modification-related protein MEAF6	YLTNQKNSNSKNDR	n[TMT]YLTNQK[Ac]NSNSK[Ac]N[Dea]DR	0.993464	0.00699166
24 h untreated vs 24 h cytokines	Q2VPQ9	EAF6_MOUSE	Meaf6	Chromatin modification-related protein MEAF6	YLTNQKNSNSKNDRR	n[TMT]YLTNQK[Ac]NSN[Dea]SK[Ac]NDRR	0.522058	0.00884973
24 h untreated vs 24 h cytokines	Q2VPQ9	EAF6_MOUSE	Meaf6	Chromatin modification-related protein MEAF6	YLTNQKNSNSKNDRR	n[TMT]YLTNQK[Ac]NSNSK[Ac]NDRR	1.31784	0.00858401
24 h untreated vs 24 h cytokines	Q3UHX2	HAP28_MOUSE	Pdap1	28 kDa heat- and acid-stable phosphoprotein	YMKMHLAGK	n[TMT]YMK[Ac]MHLAGK	-0.873838	0.00764857
24 h untreated vs 24 h cytokines	Q9DCX2	ATP5H_MOUSE	Atp5pd	ATP synthase subunit d, mitochondrial	YNALKIPVPEDK	n[TMT]YNALK[Ac]IPVPEDK	-1.38339	0.00362402
24 h untreated vs 24 h cytokines	P08113	ENPL_MOUSE	Hsp90b1	Endoplasmin	YNDTFWK	n[TMT]YNDTFWK[Ac]	-0.73771	0.00706513
24 h untreated vs 24 h cytokines	P08113	ENPL_MOUSE	Hsp90b1	Endoplasmin	YNDTFWKEFGTNIK	n[TMT]YNDTFWK[Ac]EFGTNIK	-0.982192	0.0112297
24 h untreated vs 24 h cytokines	P63168	DYL1_MOUSE	Dynll1	Dynein light chain 1, cytoplasmic	YNIEKDIAAHIK	n[TMT]YNIEK[Ac]DIAAHIK	-2.30967	0.0048917
24 h untreated vs 24 h cytokines	P63168	DYL1_MOUSE	Dynll1	Dynein light chain 1, cytoplasmic	YNIEKDIAAHIKK	n[TMT]YNIEK[Ac]DIAAHIKK	0.776776	0.00087265
24 h untreated vs 24 h cytokines	Q9D0M5	DYL2_MOUSE	Dynll2	Dynein light chain 2, cytoplasmic	YNIEKDIAAYIK	n[TMT]YNIEK[Ac]DIAAYIK	-1.19614	0.00381268
24 h untreated vs 24 h cytokines	Q9D0M5	DYL2_MOUSE	Dynll2	Dynein light chain 2, cytoplasmic	YNIEKDIAAYIKK	n[TMT]YNIEK[Ac]DIAAYIKK	2.52862	0.000139075
24 h untreated vs 24 h cytokines	Q9D0M5	DYL2_MOUSE	Dynll2	Dynein light chain 2, cytoplasmic	YNIEKDIAAYIKK	n[TMT]YNIEKDIAAYIK[Ac]K	3.89754	0.00556263
24 h untreated vs 24 h cytokines	Q80W00	PP1RA_MOUSE	Ppp1r10	Serine/threonine-protein phosphatase 1 regulatory subunit 10	YNLKPIPLKR	n[TMT]YNLK[Ac]PIPLKR	0.523667	0.00203761
24 h untreated vs 24 h cytokines	Q64514	TPP2_MOUSE	Tpp2	Tripeptidyl-peptidase 2	YNQPFFVTSLPDDKIPK	n[TMT]YNQPFFVTSLPDDK[Ac]IPK	-0.462839	0.0218353
24 h untreated vs 24 h cytokines	P62281	RS11_MOUSE	Rps11	Small ribosomal subunit protein uS17	YNRFEKR	n[TMT]YNRFEK[Ac]R	-1.24301	0.0085257
24 h untreated vs 24 h cytokines	O88844	IDHC_MOUSE	Idh1	Isocitrate dehydrogenase [NADP] cytoplasmic	YNVGVKCATITPDEK	n[TMT]YNVGVK[Ac]CATITPDEK	-0.912151	0.0158537
24 h untreated vs 24 h cytokines	Q9D823	RL37_MOUSE	Rpl37	Large ribosomal subunit protein eL37	YNWSAKAK	n[TMT]YNWSAK[Ac]AK	-1.01733	0.00586989
24 h untreated vs 24 h cytokines	Q9D6Z1	NOP56_MOUSE	Nop56	Nucleolar protein 56	YPASTVQILGAEKALFR	n[TMT]YPASTVQILGAEK[Ac]ALFR	-1.04209	0.00467994
24 h untreated vs 24 h cytokines	P62257	UBE2H_MOUSE	Ube2h	Ubiquitin-conjugating enzyme E2 H	YPFKSPSIGFMNK	n[TMT]YPFK[Ac]SPSIGFM[Ox]NK	-0.73921	0.000580871
24 h untreated vs 24 h cytokines	Q8C1A5	THOP1_MOUSE	Thop1	Thimet oligopeptidase	YPHYFPLLKK	n[TMT]YPHYFPLLK[Ac]K	-0.657405	0.00216631
24 h untreated vs 24 h cytokines	Q9CZD3	GARS_MOUSE	Gars1	Glycine--tRNA ligase	YPLFEGQETGKK	n[TMT]YPLFEGQETGK[Ac]K	-0.916045	0.00391967
24 h untreated vs 24 h cytokines	P47964	RL36_MOUSE	Rpl36	Large ribosomal subunit protein eL36	YPMAVGLNKGHK	n[TMT]YPMAVGLNK[Ac]GHK	-0.352672	0.018957
24 h untreated vs 24 h cytokines	Q68FL4	SAHH3_MOUSE	Ahcyl2	Putative adenosylhomocysteinase 3	YPNMFKK	n[TMT]YPNMFK[Ac]K	-0.280114	0.0290041
24 h untreated vs 24 h cytokines	Q80SW1	SAHH2_MOUSE	Ahcyl1	S-adenosylhomocysteine hydrolase-like protein 1	YPNVFKK	n[TMT]YPNVFK[Ac]K	-0.164091	0.00774747
24 h untreated vs 24 h cytokines	P11983	TCPA_MOUSE	Tcp1	T-complex protein 1 subunit alpha	YPVNSVNILKAHGR	n[TMT]YPVNSVNILK[Ac]AHGR	-0.416563	0.0279892
24 h untreated vs 24 h cytokines	Q9Z1Q9	SYVC_MOUSE	Vars1	Valine--tRNA ligase	YQHLKGK	n[TMT]YQHLK[Ac]GK	1.55942	0.00934674
24 h untreated vs 24 h cytokines	P84228	H32_MOUSE	H3c2	Histone H3.2	YQKSTELLIR	n[TMT]YQK[Ac]STELLIR	-0.803562	0.0248205
24 h untreated vs 24 h cytokines	P09103	PDIA1_MOUSE	P4hb	Protein disulfide-isomerase	YQLDKDGVVLFK	n[TMT]YQLDK[Ac]DGVVLFK	-0.841136	0.000380855
24 h untreated vs 24 h cytokines	P09103	PDIA1_MOUSE	P4hb	Protein disulfide-isomerase	YQLDKDGVVLFK	n[TMT]YQLDKDGVVLFK[Ac]	0.712605	0.0288158
24 h untreated vs 24 h cytokines	P09103	PDIA1_MOUSE	P4hb	Protein disulfide-isomerase	YQLDKDGVVLFKK	n[TMT]YQLDKDGVVLFK[Ac]K	3.06398	0.000842869
24 h untreated vs 24 h cytokines	P09103	PDIA1_MOUSE	P4hb	Protein disulfide-isomerase	YQLDKDGVVLFKK	n[TMT]YQLDK[Ac]DGVVLFKK	1.65365	0.00342571
24 h untreated vs 24 h cytokines	Q9D8Z2	TRIA1_MOUSE	Triap1	TP53-regulated inhibitor of apoptosis 1	YQQCVQKAIK	n[TMT]YQQCVQK[Ac]AIK	0.914927	0.0145378
24 h untreated vs 24 h cytokines	Q03958	PFD6_MOUSE	Pfdn6	Prefoldin subunit 6	YQQLQKDLSK	n[TMT]YQQLQK[Ac]DLSK	-0.404383	0.0206158
24 h untreated vs 24 h cytokines	Q60932	VDAC1_MOUSE	Vdac1	Voltage-dependent anion-selective channel protein 1	YQVDPDACFSAKVNNSSLIGLGYTQTLKPGIK	n[TMT]YQVDPDACFSAK[Ac]VNNSSLIGLGYTQTLKPGIK	0.762106	0.00399577
24 h untreated vs 24 h cytokines	O35309	NMI_MOUSE	Nmi	N-myc-interactor	YQVFSAVSKK	n[TMT]YQVFSAVSK[Ac]K	0.949409	0.000951021
24 h untreated vs 24 h cytokines	P49718	MCM5_MOUSE	Mcm5	DNA replication licensing factor MCM5	YRDELKR	n[TMT]YRDELK[Ac]R	0.731873	0.0358393
24 h untreated vs 24 h cytokines	Q8BIJ6	SYIM_MOUSE	Iars2	Isoleucine--tRNA ligase, mitochondrial	YRDTVLLPQTSFPMKLLGR	n[TMT]YRDTVLLPQTSFPM[Ox]K[Ac]LLGR	-0.458846	0.00182146
24 h untreated vs 24 h cytokines	Q9CWL8	CTBL1_MOUSE	Ctnnbl1	Beta-catenin-like protein 1	YREEEATAAEDTADDKKR	n[TMT]YREEEATAAEDTADDK[Ac]KR	0.814942	0.048064
24 h untreated vs 24 h cytokines	O88986	KBL_MOUSE	Gcat	2-amino-3-ketobutyrate coenzyme A ligase, mitochondrial	YRHLDMADLEAKLK	n[TMT]YRHLDMADLEAK[Ac]LK	-0.789971	0.0108226
24 h untreated vs 24 h cytokines	O88986	KBL_MOUSE	Gcat	2-amino-3-ketobutyrate coenzyme A ligase, mitochondrial	YRHLDMADLEAKLK	n[TMT]YRHLDM[Ox]ADLEAK[Ac]LK	0.543813	0.0337754
24 h untreated vs 24 h cytokines	P47911	RL6_MOUSE	Rpl6	Large ribosomal subunit protein eL6	YSAAKTKVEKK	n[TMT]YSAAKTK[Ac]VEKK	3.25168	0.00246712
24 h untreated vs 24 h cytokines	Q9R1C7	PR40A_MOUSE	Prpf40a	Pre-mRNA-processing factor 40 homolog A	YSALAKLSEK	n[TMT]YSALAK[Ac]LSEK	-0.936731	0.0214902
24 h untreated vs 24 h cytokines	P42669	PURA_MOUSE	Pura	Transcriptional activator protein Pur-alpha	YSEEMKK	n[TMT]YSEEMK[Ac]K	0.552293	0.0244321
24 h untreated vs 24 h cytokines	P42669	PURA_MOUSE	Pura	Transcriptional activator protein Pur-alpha	YSEEMKK	n[TMT]YSEEM[Ox]K[Ac]K	0.818585	0.0355951
24 h untreated vs 24 h cytokines	A2A6A1	GPTC8_MOUSE	Gpatch8	G patch domain-containing protein 8	YSKLQQAAQQHIQQQLLAK	n[TMT]YSK[Ac]LQQAAQQHIQQQLLAK	-0.774209	0.0094962
24 h untreated vs 24 h cytokines	Q9CPR4	RL17_MOUSE	Rpl17	Large ribosomal subunit protein uL22	YSLDPENPTKSCK	n[TMT]YSLDPENPTK[Ac]SCK	-1.00582	0.00101228
24 h untreated vs 24 h cytokines	P21107	TPM3_MOUSE	Tpm3	Tropomyosin alpha-3 chain	YSQKEDKYEEEIK	n[TMT]YSQKEDK[Ac]YEEEIK	1.96285	0.010733
24 h untreated vs 24 h cytokines	Q8R0G9	NU133_MOUSE	Nup133	Nuclear pore complex protein Nup133	YSSLEVEYLQKR	n[TMT]YSSLEVEYLQK[Ac]R	-0.280616	0.0445472
24 h untreated vs 24 h cytokines	Q9CRB9	MIC19_MOUSE	Chchd3	MICOS complex subunit Mic19	YSSVYGASVSDEDLKR	n[TMT]YSSVYGASVSDEDLK[Ac]R	0.466934	0.0289928
24 h untreated vs 24 h cytokines	Q9CRB9	MIC19_MOUSE	Chchd3	MICOS complex subunit Mic19	YSSVYGASVSDEDLKRR	n[TMT]YSSVYGASVSDEDLK[Ac]RR	-0.727349	0.0200203
24 h untreated vs 24 h cytokines	Q9DCX2	ATP5H_MOUSE	Atp5pd	ATP synthase subunit d, mitochondrial	YTALVDQEEK	n[TMT]YTALVDQEEK[Ac]	-1.10412	0.000628319
24 h untreated vs 24 h cytokines	Q9DCX2	ATP5H_MOUSE	Atp5pd	ATP synthase subunit d, mitochondrial	YTALVDQEEKEDVK	n[TMT]YTALVDQEEK[Ac]EDVK	-2.05645	0.0110266
24 h untreated vs 24 h cytokines	Q8CGN4	BCOR_MOUSE	Bcor	BCL-6 corepressor	YTDNIEKPSGK	n[TMT]YTDNIEK[Ac]PSGK	0.276019	0.0261096
24 h untreated vs 24 h cytokines	Q62388	ATM_MOUSE	Atm	Serine-protein kinase ATM	YTVKVQR	n[TMT]YTVK[Ac]VQR	0.773111	0.0201377
24 h untreated vs 24 h cytokines	Q8CGC7	SYEP_MOUSE	Eprs1	Bifunctional glutamate/proline--tRNA ligase	YVALLKK	n[TMT]YVALLK[Ac]K	-0.439371	0.0155988
24 h untreated vs 24 h cytokines	Q6PB66	LPPRC_MOUSE	Lrpprc	Leucine-rich PPR motif-containing protein, mitochondrial	YVALVKVLGK	n[TMT]YVALVK[Ac]VLGK	-1.05027	0.00736699
24 h untreated vs 24 h cytokines	Q9JIF7	COPB_MOUSE	Copb1	Coatomer subunit beta	YVALVQEK	n[TMT]YVALVQEK[Ac]	-0.295434	0.0336969
24 h untreated vs 24 h cytokines	P99027	RLA2_MOUSE	Rplp2	Large ribosomal subunit protein P2	YVASYLLAALGGNSSPSAKDIK	n[TMT]YVASYLLAALGGNSSPSAK[Ac]DIK	-0.774048	0.0262573
24 h untreated vs 24 h cytokines	P60766	CDC42_MOUSE	Cdc42	Cell division control protein 42 homolog	YVECSALTQKGLK	n[TMT]YVECSALTQK[Ac]GLK	1.14924	0.000151841
24 h untreated vs 24 h cytokines	Q8K0U4	HS12A_MOUSE	Hspa12a	Heat shock 70 kDa protein 12A	YVEGKHPPEK	n[TMT]YVEGK[Ac]HPPEK	0.799293	0.0469462
24 h untreated vs 24 h cytokines	Q9CZW5	TOM70_MOUSE	Tomm70	Mitochondrial import receptor subunit TOM70	YVKALFR	n[TMT]YVK[Ac]ALFR	-0.306893	0.0391453
24 h untreated vs 24 h cytokines	Q61029	LAP2B_MOUSE	Tmpo	Lamina-associated polypeptide 2, isoforms beta/delta/epsilon/gamma	YVPKYAPLADVK	n[TMT]YVPK[Ac]YAPLADVK	-0.808396	0.0246593
24 h untreated vs 24 h cytokines	Q9QWT9	KIFC1_MOUSE	Kifc1	Kinesin-like protein KIFC1	YVPVSCEKEVEALLHLAHQNR	n[TMT]YVPVSCEK[Ac]EVEALLHLAHQNR	-0.464859	0.0439137
24 h untreated vs 24 h cytokines	Q61792	LASP1_MOUSE	Lasp1	LIM and SH3 domain protein 1	YWHKACFHCETCK	n[TMT]YWHK[Ac]ACFHCETCK	-0.629609	0.018669
24 h untreated vs 24 h cytokines	O35286	DHX15_MOUSE	Dhx15	ATP-dependent RNA helicase DHX15	YYDILKK	n[TMT]YYDILK[Ac]K	-0.698722	0.00618572
24 h untreated vs 24 h cytokines	O35286	DHX15_MOUSE	Dhx15	ATP-dependent RNA helicase DHX15	YYDILKKR	n[TMT]YYDILK[Ac]KR	2.50627	0.00204611
24 h untreated vs 24 h cytokines	Q8K411	PREP_MOUSE	Pitrm1	Presequence protease, mitochondrial	YYEKQTQMETEK	n[TMT]YYEK[Ac]QTQM[Ox]ETEK	-1.77578	0.00123353
24 h untreated vs 24 h cytokines	Q8K411	PREP_MOUSE	Pitrm1	Presequence protease, mitochondrial	YYEKQTQMETEK	n[TMT]YYEK[Ac]QTQMETEK	-1.56732	0.000164911
24 h untreated vs 24 h cytokines	Q8BHS3	RBM22_MOUSE	Rbm22	Pre-mRNA-splicing factor RBM22	YYGINDPVADKLLKR	n[TMT]YYGINDPVADK[Ac]LLKR	1.07798	0.0306994
24 h untreated vs 24 h cytokines	Q9JI44	DMAP1_MOUSE	Dmap1	DNA methyltransferase 1-associated protein 1	YYHICAKLANVR	n[TMT]YYHICAK[Ac]LANVR	0.514295	0.0226564
24 h untreated vs 24 h cytokines	P62281	RS11_MOUSE	Rps11	Small ribosomal subunit protein uS17	YYKNIGLGFK	n[TMT]YYK[Ac]NIGLGFK	-0.57225	0.00633782
24 h untreated vs 24 h cytokines	P62983	RS27A_MOUSE	Rps27a	Ubiquitin-ribosomal protein eS31 fusion protein	YYKVDENGK	n[TMT]YYK[Ac]VDENGK	0.532526	0.0420088
24 h untreated vs 24 h cytokines	P62983	RS27A_MOUSE	Rps27a	Ubiquitin-ribosomal protein eS31 fusion protein	YYKVDENGKISR	n[TMT]YYK[Ac]VDEN[Dea]GKISR	1.03616	0.0432992
24 h untreated vs 24 h cytokines	O35295	PURB_MOUSE	Purb	Transcriptional regulator protein Pur-beta	YYLDLKENQR	n[TMT]YYLDLK[Ac]ENQR	-0.343508	0.0200549
24 h untreated vs 24 h cytokines	Q99J39	DCMC_MOUSE	Mlycd	Malonyl-CoA decarboxylase, mitochondrial	YYLEETGPNSISYLGSKNIK	n[TMT]YYLEETGPN[Dea]SISYLGSK[Ac]NIK	-0.515741	0.0219074
24 h untreated vs 24 h cytokines	Q04750	TOP1_MOUSE	Top1	DNA topoisomerase 1	YYNKVPVEKR	n[TMT]YYNKVPVEK[Ac]R	2.91507	0.00309058
24 h untreated vs 24 h cytokines	Q59J78	NDUF2_MOUSE	Ndufaf2	NADH dehydrogenase [ubiquinone] 1 alpha subcomplex assembly factor 2	YYYVAEYK	n[TMT]YYYVAEYK[Ac]	0.186783	0.0191492

### Sheet: Table S3
Table S3 - Pathways enriched with carbamylated peptides regulated in response to the treatment with cytokines IFNγ + IL-1β + TNFα for 15 min, 2 h and 24 h.
Pathway	Proteins	Fold Enrichment	Fisher Exact Test (p-value)	Uniprot IDs
Systemic lupus erythematosus	31	13.47	8.06e-27	Q64525,Q64524,P10854,P62806,P0C0S6,Q64475,P10853,P84228,Q64478
Neutrophil extracellular trap formation	34	10.6	9.59e-26	Q64525,Q64524,P63158,P10854,P62806,P0C0S6,Q64475,P10853,P84228,P60710,Q64478
Alcoholism	31	9.71	2.59e-22	Q64525,Q64524,P10854,P62806,P0C0S6,Q64475,P10853,P84228,Q64478
Viral carcinogenesis	26	7.43	8.03e-16	Q64525,Q64524,P63101,P10854,P45481,P62806,Q64475,P10853,Q6PDQ2,Q64478,B2RWS6
Carbon metabolism	16	8.48	5.19e-11	Q60597,Q8BH95,Q9WUM5,P35486,Q8BMF4,P17751,P17710,P97807,Q9Z2I9,Q99KI0,P05064,P09411,P17182,P54071,Q8QZT1
Citrate cycle (TCA cycle)	8	16.29	1.99e-08	Q60597,P97807,Q9Z2I9,Q99KI0,Q9WUM5,P35486,Q8BMF4,P54071
Amyotrophic lateral sclerosis	20	3.47	1.19e-06	Q9Z1P6,P97450,P08228,Q8R0G9,Q8K3J1,Q9CQQ7,P56959,Q91WD5,P11352,F6ZDS4,P20029,O88569,P61164,Q9DCX2,P56382,P08551,Q91VR2,P60710,Q91YT0
Glycolysis / Gluconeogenesis	9	8.75	7.56e-07	P17710,Q9CZS1,P05064,P09411,P17182,P35486,Q8BMF4,P17751
Valine, leucine and isoleucine degradation	7	8	2.45e-05	Q61425,Q921H8,Q8BH95,Q9CZS1,Q8JZS7,Q8QZT1
Huntington disease	15	3.17	7.68e-05	Q9Z1P6,P97450,P08228,P45481,Q8K3J1,Q9CQQ7,Q91WD5,P11352,P40630,P61164,Q9DCX2,P56382,Q91VR2,Q91YT0,B2RWS6
Oxidative phosphorylation	10	4.62	6.05e-05	Q9Z1P6,P97450,Q8K3J1,Q9CQQ7,Q91VM9,Q9DCX2,P56382,Q91WD5,Q91VR2,Q91YT0
Antigen processing and presentation	8	5.92	5.88e-05	P27773,P14211,P20029,Q61316,P11499,P35564,Q9JL61,P63017
HIF-1 signaling pathway	9	5.01	7.6e-05	P17710,P45481,P05064,P09411,P17182,P35486,P62754,B2RWS6
Diabetic cardiomyopathy	12	3.6	0.000126	Q9Z1P6,P97450,O55143,Q8K3J1,P47791,Q9CQQ7,Q9DCX2,P35486,P56382,Q91WD5,Q91VR2,Q91YT0
Prion disease	13	3.1	0.000291	Q9Z1P6,P97450,P08228,Q60864,Q8K3J1,Q9CQQ7,Q91WD5,P20029,Q9DCX2,P56382,P63017,Q91VR2,Q91YT0
Thermogenesis	12	3.3	0.000287	Q9Z1P6,P97450,Q8K3J1,Q9CQQ7,Q9DCX2,P56382,Q91WD5,P62754,Q91VR2,P60710,Q91YT0
ATP-dependent chromatin remodeling	9	4.31	0.00024	Q60973,Q9Z277,P0C0S6,Q9JI44,Q66JY2,Q6PDQ2,Q91ZW3,P60710
Fatty acid degradation	6	7.52	0.000135	Q61425,Q921H8,Q8BH95,Q9CZS1,Q8QZT1
Biosynthesis of amino acids	7	5.77	0.000202	Q99KI0,P05064,P09411,P17182,P17751,P54071
2-Oxocarboxylic acid metabolism	5	9.58	0.000155	Q60597,Q99KI0,P35486,Q8BMF4,P54071
Chemical carcinogenesis - reactive oxygen species	11	3.13	0.000797	Q9Z1P6,P10649,P97450,P08228,Q8K3J1,Q9CQQ7,Q9DCX2,P56382,Q91WD5,Q91VR2,Q91YT0
Pathways of neurodegeneration - multiple diseases	17	2.3	0.00113	Q9Z1P6,P97450,P08228,Q8K3J1,Q9CQQ7,P56959,Q91WD5,P11352,O55143,P20029,P61164,Q9DCX2,P56382,P08551,P62983,Q91VR2,Q91YT0
Cell cycle	9	3.73	0.000693	P63101,P49717,Q9CW03,P45481,P97311,Q6KCD5,P17918,Q76MZ3,B2RWS6
Parkinson disease	12	2.85	0.00104	Q9Z1P6,P97450,P08228,P20029,Q8K3J1,Q9CQQ7,Q9DCX2,P56382,Q91WD5,P62983,Q91VR2,Q91YT0
Pyruvate metabolism	5	7.4	0.000536	P97807,Q9CZS1,P35486,Q8BMF4,Q8QZT1
Protein processing in endoplasmic reticulum	9	3.31	0.0016	P27773,P14211,Q9JKR6,P20029,P08003,P09103,P11499,P35564,P63017
Butanoate metabolism	4	9.65	0.000713	Q61425,Q8BH95,Q8JZS7,Q8QZT1
Metabolic pathways	38	1.49	0.00669	Q9Z1P6,Q921H8,Q8BH95,Q9CZS1,Q8K3J1,Q9CQQ7,Q91WD5,P17751,Q9Z1J3,P97807,Q8CGC7,P09411,Q9DCX2,P56382,Q99LB2,Q91VR2,Q91YT0,P10649,Q60597,P97450,Q61425,P47791,Q9WUM5,Q8JZS7,P35486,Q6PD26,Q8BMF4,P11352,P17710,Q8CIH9,Q9Z2I9,Q99KI0,P05064,P17182,P54071,Q8QZT1
Peroxisome	6	4.49	0.00216	P08228,Q921H8,Q8JZS7,Q99LB2,P54071
Fatty acid metabolism	5	5.25	0.00256	Q61425,Q921H8,Q8BH95,Q8QZT1
Viral life cycle - HIV-1	5	5.17	0.00275	P45481,P62827,Q99JF8,P17742,B2RWS6
DNA replication	4	7.24	0.00215	P49717,P97311,P17918,P39749
Hypertrophic cardiomyopathy	6	3.91	0.00434	O55143,P68033,P48678,A2ASS6,P60710
Tuberculosis	8	2.9	0.0065	P11438,P45481,P51150,P38647,Q9JL61,P63038,Q8BL66,B2RWS6
Dilated cardiomyopathy	6	3.8	0.00501	O55143,P68033,P48678,A2ASS6,P60710
Phagosome	8	2.85	0.00714	P14211,P11438,P51150,P35564,Q9JHU4,Q8BL66,P60710
Transcriptional misregulation in cancer	9	2.59	0.00806	P56959,P84228
Thyroid hormone synthesis	5	4.4	0.0055	P20029,P47791,P08003,P35564,P11352
Motor proteins	8	2.63	0.0113	Q9QWT9,Q8VDD5,P61164,P68033,Q9JHU4,P60710
Lipoic acid metabolism	3	10.29	0.00287	Q60597,P35486,Q8BMF4
Thyroid hormone signaling pathway	6	3.26	0.0104	Q61026,O55143,P45481,P60710,B2RWS6
RNA degradation	5	3.92	0.00889	Q9CZU3,P38647,P17182,P63038
Tryptophan metabolism	4	5.01	0.00817	Q61425,Q8BH95,Q9CZS1,Q8QZT1
Tight junction	7	2.68	0.0158	Q60598,Q8VDD5,Q61316,P17918,Q76MZ3,P60710
Cytoskeleton in muscle cells	8	2.24	0.0272	Q8VDD5,P68033,P48678,P17182,A2ASS6,P60710
Lysine degradation	4	4.07	0.0167	Q61425,Q8BH95,Q9CZS1,Q8QZT1
Aminoacyl-tRNA biosynthesis	4	3.95	0.0185	Q8CGC7,Q8BYM8,Q8VDC0,Q8BU30
Propanoate metabolism	3	6.31	0.0116	Q8BH95,Q9Z2I9,Q9WUM5

### Sheet: Table S4
Table S3 - Pathways enriched with carbamylated + acetylated peptides regulated in response to the treatment with cytokines IFNγ + IL-1β + TNFα for 15 min, 2 h and 24 h.
Pathway	Proteins	Fold Enrichment	Fisher Exact Test (p-value)	Uniprot IDs
Amyotrophic lateral sclerosis	120	2.87	1.21e-28	Q8VD65,Q8BL97,Q9CR61,Q63850,O08788,F6ZDS4,Q99LY9,Q9JIH2,P62196,P56480,Q9Z2U0,Q6PFD9,P12787,Q03265,Q9CXZ1,Q9CQC7,O88447,O88569,O88448,Q9QUM9,Q9Z2V5,O88685,Q6ZWX6,Q9DB20,Q921F2,Q99NB8,Q8BH74,Q8VDM4,Q91WD5,Q9CPQ1,Q8K2B3,Q8R2U0,O55234,P61164,P26516,P56382,Q9D6J6,P62897,Q8C570,Q91VR2,Q9DCT2,Q9CPP6,P97450,P02340,P03930,Q9D855,Q9CQZ5,P52503,Q01853,Q99JI4,P68369,Q9CQA3,Q06507,P20029,O08583,P08553,P00158,P08551,P62821,Q9D0M3,P54775,Q8BK30,Q8R0G9,Q9ERU9,P46471,Q8K3J1,P48771,Q9CQQ7,Q8BG32,Q9DCJ5,P56959,Q9CR21,Q9QY76,P63001,Q3UMR5,Q920R0,P84104,Q9CZ13,Q9DB77,Q99KJ8,Q8K310,Q61768,P19783,Q9CQ75,P19536,Q6ZQH8,Q99LC3,P62962,Q9Z1P6,Q9CQ69,O70435,Q9D1M0,Q62425,Q8BJ71,Q9ERS2,O35593,Q9R1P1,Q9R1P4,Q9WVJ2,O35226,Q9DCX2,Q8CEC0,P62334,Q91YT0,P60710,P55258,P08228,P49312,Q60932,P70195,P11352,Q9CQ54,Q9DC69,Q91VD9,O09111,Q8BHC1,Q8R317,Q8BG05
Parkinson disease	98	3.21	7.84e-28	P10639,Q9CR61,Q99LY9,Q8BW75,P62196,Q9DC51,P48962,P56480,Q9Z2U0,Q99LX0,P12787,Q03265,Q9CXZ1,Q02053,Q9CQC7,O88447,O88448,Q9QUM9,O88685,Q6ZWX6,Q91Y86,Q9DB20,P51881,Q8VDM4,Q91WD5,Q9CPQ1,Q8K2B3,O55234,P26516,P56382,Q9D6J6,P62897,Q91VR2,Q9DCT2,Q9CPP6,P97450,P02340,P03930,Q9D855,Q9CQZ5,P52503,Q99JI4,P68369,Q9CQA3,Q06507,P20029,P00158,Q9D0M3,P54775,Q8BK30,P46471,Q8K3J1,P48771,Q9CQQ7,Q8BG32,Q9DCJ5,Q9CR21,Q3UMR5,Q9CZ13,P05132,Q9DB77,Q61768,Q99KR7,P19783,Q9CQ75,P19536,Q99LC3,Q9Z1P6,Q9CQ69,O70435,Q6PHZ2,Q62425,Q9ERS2,O35593,Q9R1P1,Q9R1P4,Q9WVJ2,O35226,P68037,Q9DCX2,P62334,Q91YT0,P97493,Q9CQN1,P08228,Q60930,Q60931,Q60932,P70195,Q9CQ54,Q9DC69,Q91VD9,O09111,P0DP26,P62983,P62984,P08752
Huntington disease	103	3	1.71e-26	Q8VD65,Q9CR61,P17427,O08788,Q99LY9,P17426,P62196,P48962,P56480,Q9Z2U0,P12787,Q03265,Q9CXZ1,Q9CQC7,O88447,O88448,Q9QUM9,O88685,Q91Y86,Q9DB20,P51881,P70288,Q8VDM4,Q91WD5,Q9CPQ1,Q8K2B3,Q8CFI7,O55234,P61164,P26516,P56382,Q9D6J6,P62897,Q91VR2,Q9DCT2,Q9CPP6,P97450,P02340,P03930,Q9D855,Q9CQZ5,P52503,Q99JI4,P68369,Q9CQA3,O08585,P00158,O89110,Q9D0M3,P54775,Q8BK30,P46471,Q8K3J1,P48771,Q9CQQ7,Q8BG32,Q9DCJ5,Q9CR21,Q9CZ13,Q9DB77,Q99KJ8,Q61768,Q9DBG3,Q99KR7,P19783,Q9CQ75,P40630,P19536,Q6IRU5,Q99LC3,P08775,Q9Z1P6,Q60520,Q9CQ69,O70435,Q62425,P45481,Q9ERS2,O35593,Q68FD5,Q9R1P1,Q9R1P4,Q9WVJ2,P84091,O09106,O35226,P09671,Q9DCX2,P62334,Q91YT0,P08228,Q60930,Q60931,Q60932,P70195,Q8VD75,P11352,Q9CQ54,Q9DC69,Q91VD9,O09111,B2RWS6
Prion disease	90	2.96	9.01e-23	Q9D0M3,P54775,Q8BK30,Q60864,P46471,Q8K3J1,Q9CQQ7,P48771,Q8BG32,Q9DCJ5,Q9CR61,Q9CR21,Q99LY9,P63001,P13595,Q3UMR5,P63085,P62196,Q9CZ13,P05132,P48962,P56480,Q9DB77,Q9Z2U0,Q61768,P12787,Q03265,Q99KR7,P19783,Q9CQ75,Q9CXZ1,P19536,Q9CQC7,O88447,O88448,Q9QUM9,O88685,Q6ZWX6,Q91Y86,Q99LC3,P63017,Q9DB20,P51881,Q9Z1P6,Q9CQ69,O70435,Q62425,O35593,Q9ERS2,Q8VDM4,Q9R1P1,Q9R1P4,Q9WVJ2,Q91WD5,Q9CPQ1,Q8K2B3,O35226,O55234,Q9DCX2,P26516,P56382,P62334,Q9D6J6,P62897,Q91VR2,Q9DCT2,Q91YT0,Q9CPP6,P97450,P08228,P03930,Q63844,Q60930,Q60931,Q60932,P70195,Q9D855,Q9CQZ5,P52503,Q9CQ54,Q9DC69,Q91VD9,Q99JI4,P68369,Q06507,Q9CQA3,P20029,O09111,P00158
Oxidative phosphorylation	61	3.88	1.12e-22	Q9D0M3,Q06185,Q8BK30,Q8K3J1,Q9CQQ7,P48771,Q9DCJ5,Q9CR61,P51863,Q9CR21,Q99LY9,Q9CZ13,P56480,Q9DB77,Q64436,P12787,Q9CR51,Q03265,Q9Z1G4,P19783,Q9CQ75,Q9CXZ1,P19536,Q9CQC7,Q99LC3,Q9DB20,Q9Z1P6,Q9CQ69,Q62425,Q9CPQ8,Q9ERS2,P50516,Q91WD5,Q9CPQ1,Q8K2B3,P57746,P50518,Q9DCX2,P56382,P62814,Q9D6J6,P62897,Q91VR2,Q9DCT2,Q9D819,Q91YT0,Q9CPP6,P97450,P03930,Q9D855,Q91VM9,Q9CQZ5,P52503,Q9CQ54,Q9DC69,Q91VD9,Q9CQA3,O09111,P00158,P56394
Carbon metabolism	55	4.01	2.11e-21	Q8BGT5,Q8BH95,O08749,P16858,P17751,Q9EQ20,Q8CAY6,Q9CZN7,Q05920,P52480,P09411,Q91Y97,P08249,Q60597,P06745,Q9Z2I8,P35486,Q8BMF4,Q99KE1,P17710,Q07417,Q9Z2I9,Q99KI0,O88844,P05064,Q9D2G2,Q9D1I5,Q9CZU6,P54071,Q8QZT1,Q99K85,P26443,P50431,Q93092,P70404,Q8K2B3,P97807,P40142,Q9DBJ1,Q8QZS1,P47857,Q9D6R2,P28474,Q64374,Q8VDL4,Q9WUM5,P16332,Q9CQA3,P14152,Q8CHP8,P17182,Q9WUA3,Q9D7G0,P05202
Metabolic pathways	301	1.62	1.06e-20	Q921H8,Q6ZPR5,P55264,Q9CZW4,Q9CR61,P13864,Q99LY9,Q9CQ43,Q9WTP6,Q8BML9,O08550,P16460,P56480,Q91Y97,Q91VT4,Q60597,Q9R0Y5,Q61206,Q920E5,P12787,Q9CR51,Q99JT9,Q99J39,Q571F8,Q9CQC7,Q9DB25,Q8BXQ2,Q9D6K9,P32020,Q01237,Q9CY27,P47740,Q9CZU6,P54071,Q8BH04,Q9DB20,Q91WT9,Q9Z0R9,Q9CPQ8,P19157,Q91WD5,E9PYH6,Q8C0M9,Q99MY8,Q9CPQ1,P47738,P00329,Q921V5,Q9CYR6,P56382,P62814,P47856,P22315,Q9D6J6,P47857,Q91VR2,Q9DCT2,Q9CPP6,P97450,Q61425,P03930,Q8R3F5,Q9Z148,Q64374,Q8VDL4,Q91WC3,Q3UN02,P16332,Q9CQA3,Q8BWM0,P14152,O88428,Q3U9G9,P56394,Q9DCS3,Q91XU3,P05202,Q9D964,P51660,Q8BGT5,B2RQC6,Q8JZR0,P19096,Q99JY0,P48771,Q91ZP3,O08749,Q9DCJ5,Q9JLJ2,Q9EQ20,Q8BLN5,P36552,Q05920,Q6PDK2,O88533,P45376,Q9JKX6,Q9JLZ3,Q9DB77,Q9D9V3,Q64516,Q8R0F8,P13439,P47791,Q9QX60,P19783,O08756,Q9DBG6,P54822,Q9CQ75,Q8BRH4,Q99J77,P19536,Q68FH4,O35435,Q07417,Q99KI0,Q60715,O09172,Q9D2G2,P48758,P00493,Q9Z1P6,Q99K85,Q9CQ69,Q62425,Q8BKZ9,Q9ERS2,Q9D020,Q9DBF1,Q9CPU0,Q3TW96,P70404,Q9DCX2,P61922,Q9DBE8,P03975,Q64737,P28474,Q3THK7,P11352,Q9CQ54,P50247,Q61586,Q9DC69,Q91VD9,Q9Z2C9,O88986,Q8CHP8,Q9Z110,Q9WUA3,Q8BVE8,Q8BH95,Q9QYC7,Q6P2L6,P16858,P58137,P51863,Q9Z1J3,Q9WVL0,Q8CAY6,Q9DBL1,Q9CZN7,Q01768,Q8K2C9,Q99MR8,Q8BW75,P09411,Q8K354,Q9CXJ1,P30115,P10649,Q64436,Q8JZU0,Q9D517,Q91YQ5,Q03265,Q8BWF0,P35486,Q9R0Q7,Q9CXZ1,P50544,P15532,Q9Z2M7,O55023,P17710,Q68FL6,Q8CIH9,Q80XN0,O88844,Q68FL4,P05064,Q9D1I5,Q9R1C6,Q8BMS1,P00375,Q3U8K7,P50431,P55200,Q9CPY7,Q64521,Q64520,Q93092,P57746,Q8K2B3,Q9DCL9,Q3V3R1,Q8CGC7,Q9CZL5,P40142,Q91V92,Q9DBJ1,Q9QYF1,P45952,Q9D0F9,P62897,P24472,Q9D6R2,Q61941,Q3ULD5,P53395,Q9D855,Q8VC19,Q9CQZ5,Q9WUM5,Q3V1L4,Q8JZS7,P52503,P52624,Q61024,Q6P1Y8,Q99KK2,P38060,P00158,Q8BH69,P61458,Q06185,Q9QZA0,Q9D0M3,Q8BK30,P13707,P49586,Q8K3J1,Q99KB8,Q9CZS1,Q9CQQ7,Q8BVI4,Q9CR21,P17751,Q9DBP5,P52480,Q9CZ13,Q8BZA9,P08249,Q8BHN3,P06745,P70691,Q9Z1G4,Q9Z2I8,Q9JHI5,P70699,Q8BMF4,D3Z7P3,P46978,Q9Z2I9,Q99LC3,Q8QZT1,Q80SW1,Q9D0K2,P26443,Q6P8J2,P51163,Q9EP69,P50516,Q64442,Q922D8,P97807,P50518,Q9QUJ7,Q6ZQM8,Q91Z53,Q99LB2,Q8QZS1,Q91YT0,P97494,Q8K009,Q8BFW6,P51174,P18155,Q6PD26,Q9D892,Q91ZE0,Q9DBM2,O09111,P17182,Q9D7G0
Ribosome	96	2.6	8.98e-20	P62918,Q9CXW4,Q9D0Q7,Q9CXW2,Q9D7S7,P62717,P19253,Q9ER88,P62082,P62281,P12970,P14115,Q99N85,P47915,Q80ZK0,P63323,P62751,P35980,O09167,P62274,P62911,Q9D8P4,P47911,P63325,P62830,P62754,P97351,Q9CR57,P62849,Q9D1R9,Q9CPV3,Q9JJI8,P14206,Q9CPR4,Q9CQP0,P62242,O55142,P14131,P62245,P84099,P83882,P61358,P62889,P60867,P61514,Q9CZM2,P62843,P53026,Q6ZWV3,P99027,Q9D823,P68040,Q9DB15,P67984,Q9CPY1,P62852,Q9D1H8,P62908,P51410,Q9CZX8,P14869,P62270,P14148,P63276,Q6ZWN5,P62267,P61255,Q9D8E6,P47962,Q6ZWV7,P62702,P47963,P62900,Q8BP67,P27659,P62862,P62301,P62983,Q8K2Y7,P62984,P47964,P41105
Thermogenesis	77	2.92	3.21e-19	Q9D0M3,Q06185,Q8BK30,Q8JZR0,Q8K3J1,Q9CQQ7,P48771,Q9CZW4,E9Q4N7,Q9DCJ5,Q8BSK8,Q9CR61,Q921H9,Q9CR21,Q99LY9,Q8BGD5,Q6PDG5,A2BH40,Q9CZ13,P05132,P56480,Q9DB77,P62754,Q60631,Q6ZQ88,P12787,Q03265,P19783,Q9CWX2,Q9CQ75,Q9CXZ1,P19536,Q9CQC7,Q3TKT4,Q99LC3,Q9DB20,Q9Z1P6,Q9CQ69,Q62425,Q6DIC0,Q9CPQ8,Q9ERS2,Q91WD5,Q9CPQ1,Q8K2B3,Q9Z2N8,Q7TSH3,Q9D1H6,Q9QUJ7,O54941,Q9DCX2,P56382,Q921J2,Q9D6J6,Q91VR2,Q9DCT2,P60710,Q91YT0,Q9CPP6,P97450,P03930,P97496,Q9D855,Q59J78,P52825,Q9CQZ5,Q91WC3,P52503,Q9CQ54,Q9DC69,Q91VD9,Q9CQA3,O09111,P00158,P56394
ATP-dependent chromatin remodeling	55	3.63	6.21e-19	Q9Z277,E9Q4N7,A2AUY4,Q6ZPV2,Q9JKP8,Q9Z2D8,Q6PDG5,Q8R1M2,Q8CHK4,A2BH40,Q66JY2,E9Q7E2,Q9WTM5,Q6PDQ2,Q9CR11,Q8VEK6,Q8R331,Q3UQU0,Q3TKT4,Q91ZW3,Q6PIJ4,Q8CCK0,Q9D864,Q6DIC0,P70288,Q8BSQ9,Q9Z2N8,O09106,Q00899,Q8C9X6,Q8CHI8,Q9DAT2,O54941,Q9D4J7,P60710,P27661,Q60973,Q2VPQ9,P97496,Q99L90,Q6GSS7,Q80YV3,Q8R3B7,P60122,P0C0S6,O88665,Q9QZQ8,Q9JI44,P60762,Q9R190
Coronavirus disease - COVID-19	93	2.5	6.66e-18	P62918,Q9CXW4,P11928,Q9D7S7,P62717,P19253,P62082,P62281,P12970,P14115,P47915,P42225,P63323,P62751,P63085,P35980,O09167,P62274,P62911,P47911,P63325,P62830,P62754,P97351,Q9CR57,P62849,Q9D1R9,Q9JJI8,P14206,Q9CPR4,P62242,O55142,P14131,P62245,P84099,P83882,P61358,P62889,Q6Q899,P20444,P60867,Q91Y86,P61514,Q9CZM2,P62843,P53026,Q6ZWV3,P99027,Q9D823,Q61179,P67984,Q62073,P62852,P62908,P51410,Q64339,Q63844,Q9CZX8,P14869,P62270,P14148,P63276,Q6ZWN5,P62267,P61255,Q9D8E6,P47962,Q6ZWV7,P62702,P47963,P62900,Q8BP67,P27659,P62862,P62301,P62983,P62984,P47964,P41105
Pathways of neurodegeneration - multiple diseases	117	2.18	2.95e-17	Q8VD65,Q9CR61,O08788,Q99LY9,P62196,P48962,P56480,Q9Z2U0,Q99LX0,P12787,Q03265,Q9CXZ1,Q02053,Q9CQC7,O55143,O88447,O88448,Q9QUM9,O88685,Q6ZWX6,P20444,Q91Y86,Q9DB20,P51881,Q921F2,Q8VDM4,Q91WD5,Q9CPQ1,Q8K2B3,O55234,P61164,P26516,P56382,Q9D6J6,P62897,Q91VR2,Q9DCT2,Q9CPP6,P97450,P03930,Q63844,Q9D855,Q9CQZ5,P52503,Q01853,Q99JI4,P68369,Q9CQA3,Q06507,P20029,P08553,P00158,P08551,O89110,P62821,O35417,Q9D0M3,P54775,Q8BK30,P46471,Q8K3J1,P48771,Q9CQQ7,Q8BG32,Q9DCJ5,P56959,Q9CR21,Q9QY76,P63001,Q3UMR5,P63085,Q920R0,Q9CZ13,Q9DB77,Q99KJ8,Q64518,Q61768,Q9CR16,Q99KR7,P19783,O08756,Q9CQ75,P19536,Q99LC3,Q9Z1P6,Q9CQ69,O70435,Q6PHZ2,Q62425,Q9ERS2,O35593,Q9R1P1,Q9R1P4,Q9WVJ2,O35226,P68037,Q9DCX2,P62334,Q91YT0,P55258,Q9CQN1,P08228,Q60930,Q60931,Q60932,P70195,Q8VD75,P11352,Q9CQ54,Q9DC69,Q91VD9,O09111,Q8BHC1,P0DP26,P62983,P62984
Diabetic cardiomyopathy	70	2.9	2.12e-17	Q9D0M3,Q8BK30,Q60823,Q8K3J1,Q9CQQ7,P48771,Q9DCJ5,P16858,Q9CR61,P18242,Q9CR21,Q99LY9,P63001,P63087,Q9CZ13,P48962,P56480,Q9DB77,Q64518,P47791,P12787,Q03265,Q99KR7,P19783,P35486,Q9CQ75,Q9CXZ1,P19536,Q9CQC7,O55143,P20444,Q91Y86,Q99LC3,Q9DB20,P51881,Q9Z1P6,Q9CQ69,Q6PHZ2,Q62425,Q9ERS2,P11103,Q91WD5,Q9CPQ1,Q8K2B3,Q9DCX2,P56382,P47856,Q9D6J6,Q91VR2,Q9DCT2,Q91YT0,Q9CPP6,P97450,P03930,Q60930,Q60931,Q60932,Q9D855,P52825,Q9CQZ5,P52503,Q9CQ54,Q9DC69,Q91VD9,Q9CQA3,O09111,P01326,P00158,P01325
Valine, leucine and isoleucine degradation	32	5.04	1.21e-16	Q9D0K2,Q921H8,Q8BH95,Q9CZS1,Q99JY0,O08749,Q9DBF1,Q9JLJ2,Q9EQ20,Q8CAY6,Q9DBL1,P47738,Q99MR8,P45952,Q8QZS1,Q9JLZ3,P61922,Q61425,Q3ULD5,P53395,Q8JZS7,O08756,Q9JHI5,Q9DBM2,P16332,Q07417,P38060,P47740,Q9D1I5,Q8BMS1,Q8QZT1
Viral carcinogenesis	70	2.76	4.96e-16	Q9D2U9,Q9WTX8,Q3U1J4,P51943,P51863,Q62167,P11440,P63001,P63085,P52480,P05132,P61982,Q9D0D5,Q8CGP2,Q60631,Q80U72,P62806,Q64475,P70696,Q6PDQ2,Q64478,Q9QUI0,P57780,P01901,Q9Z2V5,P46414,Q64525,Q64524,Q7TPR4,Q9D902,P10854,P45481,Q78PY7,P70288,P10853,A2AN08,Q99M87,Q61179,P63101,O09106,P68510,P01899,P62259,Q9CSN1,P02340,P61979,Q63844,Q60931,P68254,Q06507,P34022,O89110,P60766,B2RWS6
Alzheimer disease	97	2.24	4.91e-15	Q9D0M3,Q8VD65,P54775,Q8BK30,P46471,Q8K3J1,Q60823,P48771,Q9CQQ7,Q8BG32,Q9DCJ5,P16858,Q9CR61,Q9CR21,Q99LY9,Q9JL18,Q3UMR5,P63085,Q9JHR7,P62196,Q9CZ13,P48962,P56480,Q9DB77,Q9Z2U0,Q64518,Q61768,Q9CR16,P12787,Q9ES97,Q03265,Q99KR7,P19783,O08756,Q9CQ75,Q9CXZ1,P19536,Q9CQC7,O55143,O88447,O88448,Q9QUM9,O88685,Q6ZWX6,Q91Y86,Q99LC3,Q9DB20,Q9Z1P6,P51881,Q9CQ69,O70435,Q62425,Q9ERS2,O35593,Q8VDM4,Q9R1P1,Q9R1P4,Q9WVJ2,Q91WD5,Q9CPQ1,Q8K2B3,O35226,O55234,Q9DCX2,P26516,P56382,P62334,Q9D6J6,P62897,Q91VR2,Q9DCT2,Q91YT0,Q9CPP6,P97450,P03930,Q63844,Q60930,Q60931,Q60932,P70195,Q9D855,Q9CQZ5,P52503,Q9CQ54,Q9DC69,Q91VD9,Q99JI4,P68369,Q9CQA3,Q06507,O09111,P0DP26,P01326,P00158,P01325,O89110
Fatty acid degradation	29	5.01	4.61e-15	Q9WUR2,Q921H8,Q8JZR0,Q8BH95,Q9CZS1,Q99JY0,Q9CZW4,Q9DBF1,Q9JLJ2,Q8CAY6,Q9DBL1,Q8BGD5,P42125,P47738,P00329,Q9QUJ7,P45952,Q61425,P28474,P51174,P52825,Q91WC3,P50544,Q9DBM2,Q07417,P47740,Q8BMS1,Q8QZT1
Chemical carcinogenesis - reactive oxygen species	67	2.63	3.13e-14	Q9D0M3,Q8BK30,Q60823,Q8K3J1,Q9CQQ7,P48771,Q9DCJ5,Q9CR61,Q9CR21,Q99LY9,P63001,P63085,Q9CZ13,P48962,P56480,Q9DB77,P30115,P10649,Q60631,P12787,Q03265,Q99KR7,Q9Z2A0,P19783,Q9CQ75,Q9CXZ1,P19536,Q9CQC7,P48758,Q91Y86,Q99LC3,Q9DB20,P51881,Q9Z1P6,Q9CQ69,Q62425,Q9ERS2,P35235,Q91WD5,Q9CPQ1,Q8K2B3,P09671,Q9DCX2,P56382,Q9D6J6,Q91VR2,Q9DCT2,Q91YT0,Q9CPP6,P24472,P97450,P08228,P03930,Q63844,Q60930,Q60931,Q60932,Q9D855,Q9CQZ5,P52503,Q9CQ54,Q9DC69,Q91VD9,Q9CQA3,O09111,P00158
Citrate cycle (TCA cycle)	22	6.17	1.92e-14	Q60597,Q9D6R2,O08749,Q9WUM5,Q9Z2I8,P35486,Q8BMF4,P70404,Q8K2B3,P97807,Q9CQA3,Q05920,P14152,Q91V92,Q9Z2I9,Q99KI0,O88844,Q9D2G2,Q9CZU6,P08249,Q8BH04,P54071
Neutrophil extracellular trap formation	62	2.66	1.47e-13	Q64525,P51881,Q8CCK0,Q64524,Q9D2U9,P10854,Q60823,P70288,P10853,P63001,O09106,P63085,Q62073,Q8R1M2,P48962,P84228,P02301,P60710,Q8CGP2,P27661,Q63844,Q60930,Q60931,Q60932,P62806,Q6GSS7,Q99KR7,Q64475,P70696,Q64478,P63158,P0C0S6,Q9QZQ8,Q9Z2V5,P20444
Alcoholism	61	2.63	4.07e-13	Q64525,Q8CCK0,Q64524,Q9D2U9,P10854,P70288,P10853,O09106,P63085,Q8BW75,P63087,O88533,Q8R1M2,Q9DC51,P05132,P84228,P02301,Q8CGP2,Q60631,P27661,Q63844,P62806,Q6GSS7,Q64475,P70696,P18872,Q64478,Q9DAS9,Q06507,P0C0S6,P0DP26,Q9QZQ8,Q9Z2V5,P08752,O35417
Fatty acid metabolism	29	4.2	1.75e-12	Q9Z0R9,P51660,Q921H8,P19096,Q8JZR0,Q8BH95,Q99JY0,Q9CZW4,Q8CAY6,Q9DBL1,Q8BGD5,Q8K2C9,Q9QUJ7,P45952,Q91VT4,Q61425,Q8R3F5,P51174,P52825,Q91WC3,P50544,Q9DBM2,Q07417,P32020,Q9CY27,Q9DCS3,Q8BMS1,Q8QZT1
Systemic lupus erythematosus	48	2.87	4.21e-12	Q8CGP2,Q64525,Q64524,Q8CCK0,P27048,Q9D2U9,Q7TPR4,P27661,P10854,P62806,Q6GSS7,Q64475,P10853,P70696,P32067,Q64478,P57780,P0C0S6,Q8R1M2,Q9QZQ8,P84228,P02301
Protein processing in endoplasmic reticulum	51	2.59	7.2e-11	P07901,Q9WTX5,Q91YN9,Q9CPW5,Q78XF5,O08795,Q91W90,P08003,P48722,Q922R8,Q8BHN3,Q99PL5,P60904,Q99KV1,Q91YQ5,P11499,P35564,Q9DBG6,P14211,P46978,Q8VHE0,P61079,P09103,Q9QYI4,Q6ZWX6,Q91Y86,P63017,P27773,Q61335,Q61699,Q9D1M0,Q99NB8,Q8R2E9,Q9D662,Q8BU14,Q9JKR6,Q9WUD1,Q9QYJ0,Q9QYJ3,Q9D0F3,P57759,P54728,Q6P5E4,Q01853,Q06507,P63037,Q9DC23,P20029,P08113,Q8R317,Q91YW3
Non-alcoholic fatty liver disease	48	2.66	8.99e-11	Q9Z1P6,Q9D0M3,Q8BK30,Q9CQ69,Q62425,Q60823,Q8K3J1,P48771,Q9ERS2,Q9DCJ5,Q9CR61,Q91WD5,Q99LY9,Q9CR21,Q9CPQ1,Q8K2B3,P63001,Q9CZ13,Q9D6J6,Q9DB77,P62897,Q9DCT2,Q91YT0,Q9CPP6,Q9D855,P12787,P19783,Q9CQZ5,P52503,Q9CQ54,Q9CQ75,Q9CXZ1,P19536,Q9CQC7,Q9DC69,Q91VD9,Q06507,Q9CQA3,O09111,P01326,P01325,P00158,Q6ZWX6,Q99LC3,Q91Y86,O89110,P60766
Pyruvate metabolism	22	4.49	1.67e-10	P28474,Q9CZS1,Q99KB8,O08749,Q9DBF1,P35486,Q9CPU0,Q8BMF4,Q9JLJ2,Q8CAY6,Q99KE1,P97807,P47738,P00329,Q05920,P14152,P52480,P47740,Q91Z53,P08249,Q8BH04,Q8QZT1
Biosynthesis of amino acids	30	3.41	4.36e-10	Q91WT9,Q99K85,Q8BGT5,P50431,P16858,Q93092,P17751,P70404,Q9CZN7,Q05920,P40142,Q9DBJ1,P16460,P09411,P52480,Q91Y97,P47857,Q9D6R2,Q61024,Q99KI0,O88844,P05064,P17182,Q9Z110,Q9CZU6,Q9WUA3,P54071,Q9D7G0,P05202
Aminoacyl-tRNA biosynthesis	27	3.67	4.56e-10	P32921,Q8BIP0,Q8BYM8,Q8BGV0,Q9JJL8,Q922B2,Q3U186,Q8CGC7,Q8BML9,Q9CZD3,Q8BIJ6,P26638,Q8CFI5,Q8BU30,Q9CXJ1,Q9Z1Q9,Q91WQ3,Q99MN1,Q9ER72,Q9D0R2,Q68FL6,Q9WUA2,Q8VDC0,Q14CH7,Q8BGQ7,Q9D0I9,Q9CYK1
Glycolysis / Gluconeogenesis	26	3.48	3.7e-09	Q9CZS1,O08749,P16858,Q9DBF1,Q9JLJ2,P17751,P47738,P00329,Q9DBJ1,P09411,P52480,Q9D0F9,Q91Y97,P47857,P06745,P28474,Q8VDL4,P35486,Q8BMF4,P17710,P05064,P47740,P17182,Q9WUA3,Q8BH04
Proteasome	21	4.01	5.87e-09	P97372,P54775,O70435,P70195,P46471,Q8BG32,O35593,Q8VDM4,Q9R1P1,Q9R1P4,Q9WVJ2,Q99JI4,O35226,O55234,P62196,Q9QUM9,O88685,P26516,P62334,Q9Z2U0,P97371
Nucleocytoplasmic transport	35	2.64	3.93e-08	Q6P2B1,Q9CQ49,Q9D1M0,Q9Z1N5,B1AZI6,Q8R0G9,Q9ERU9,Q8BJ71,Q8BH74,O35691,Q6P5F9,Q63850,F6ZDS4,Q9JIH2,Q8R2U0,Q9EPU0,Q52KI8,Q9JIX8,Q8VE80,Q8CEC0,Q7TMY4,P62631,Q8C570,P61327,P46061,Q8R3N6,P61957,P62827,Q6PFD9,P10126,Q91VC3,O08583,Q99M28,Q6ZQH8,O55128
Spinocerebellar ataxia	39	2.48	4.31e-08	P51881,Q8VD65,P54775,O70435,P46471,Q60823,Q8BG32,O35593,Q8VDM4,Q9R1P1,Q9R1P4,Q9WVJ2,P58281,Q3UMR5,O35226,O55234,P62196,Q8CHK4,P48962,P26516,P62334,P62897,Q9Z2U0,Q60930,Q64518,Q60931,P70195,Q60932,Q8JZQ2,Q99KR7,Q9D6Z1,Q920A7,Q99JI4,O55143,Q9QUM9,O88685,P20444,Q91Y86,O35417
Lysine degradation	24	3.37	3.24e-08	Q8BVE8,Q61425,P55200,Q8BH95,Q9Z148,Q9CZS1,Q6P2L6,O08749,Q9DBF1,Q9JLJ2,E9PYH6,Q99MY8,Q91ZE0,Q8BRH4,Q8CAY6,Q9DBM2,P47738,O08550,Q6PDK2,Q9D2G2,P47740,Q8BMS1,Q8QZT1,Q3U8K7
Propanoate metabolism	16	4.63	3e-08	Q9D9V3,Q8BH95,P53395,O08749,Q99J39,Q9WUM5,Q9Z2I8,Q9EQ20,Q9DBM2,P16332,Q07417,Q9Z2I9,Q9D1I5,Q8BMS1,Q8QZS1,P61922
mRNA surveillance pathway	30	2.56	7.24e-07	Q8K4P0,Q9CQ49,Q921F2,Q9Z1N5,Q8CCS6,O35691,P56959,Q80X82,Q9EPU0,P63087,Q6NVF9,Q52KI8,Q9CQF3,Q9JIX8,P61327,Q60996,P29341,Q61183,Q9JII5,Q91VC3,Q76MZ3,Q8R050,O08583,Q99M28,P63330,O55128,Q99LC2,O35218,Q8BIQ5,Q99LI7
Thyroid hormone signaling pathway	32	2.39	1.68e-06	Q60520,P45481,Q60823,P70288,P70365,Q925J9,P42225,O09106,P63085,O09000,A2ABV5,P05132,Q921J2,P47857,P97370,P60710,Q61026,Q99K74,P02340,Q63844,Q64518,Q9Z2A0,Q8VDN2,A2AGH6,Q5SWW4,O55143,P14094,P01108,Q9WUA3,P20444,B2RWS6
Peroxisome	26	2.68	1.55e-06	P51660,Q9WUR2,Q921H8,Q8JZR0,P99029,Q9CZW4,P58137,P09671,Q9QUJ7,Q9DC50,P55096,Q99LB2,P47934,Q8JZU0,P08228,Q99J39,Q8JZS7,Q91WC3,P35700,Q9DBM2,O35459,P32020,O88844,P38060,P54071
Cell cycle	38	2.17	2.5e-06	Q9WTX8,Q9CW03,Q69Z69,P45481,Q9WTX5,P70288,P51943,Q65Z40,P11440,Q9CU62,Q62388,P63101,P49718,O09106,P49717,P68510,Q6A026,P25206,Q6KCD5,P61982,P62259,P97471,Q61687,P02340,Q60996,P97310,P97311,P97313,P68254,Q9WVM3,Q61881,Q76MZ3,Q4VA53,P01108,P63330,P17918,P46414,B2RWS6
Biosynthesis of cofactors	37	2.16	4.08e-06	Q99K85,P50431,B2RQC6,Q9QYC7,Q9CZS1,P51163,O08749,Q9WTP7,Q9Z1J3,Q9WTP6,Q922D8,Q9DBP5,Q3V3R1,Q8CGC7,Q9CZN7,P47738,Q01768,P36552,Q9QYF1,Q6ZQM8,P22315,Q9CXJ1,P97494,Q9R0Y5,P03975,P70691,P13439,Q64374,Q8VC19,P18155,P54822,Q9Z2M7,P15532,O35435,O09172,P47740,P00375
Butanoate metabolism	13	4.32	1.7e-06	Q9D0K2,Q61425,Q8BH95,Q8BWF0,Q8JZS7,Q8CAY6,Q9DBM2,Q07417,Q80XN0,P38060,Q8BMS1,P61922,Q8QZT1
2-Oxocarboxylic acid metabolism	14	3.7	6.78e-06	Q60597,Q8BGT5,Q9D6R2,P53395,O08749,P35486,Q8BMF4,P70404,Q99KI0,O88844,Q9D2G2,Q9CZU6,P54071,P05202
Bacterial invasion of epithelial cells	22	2.56	2.15e-05	P26231,Q60598,Q64727,Q8C1B7,Q9R1T4,Q68FD5,Q9R0Q6,P59999,Q99JY9,Q6Y5D8,Q8CHH9,P63001,O55222,Q9QUI0,P61161,Q9CVB6,Q9JM76,O08585,Q6IRU5,P60766,P60710
beta-Alanine metabolism	13	3.65	1.73e-05	Q8BH95,Q9CZS1,Q99J39,Q9DBF1,Q9JLJ2,Q9EQ20,Q9DBM2,P47738,Q07417,P47740,Q8BMS1,Q8QZS1,P61922
One carbon pool by folate	14	3.4	2.16e-05	Q80SW1,Q91WT9,P50431,Q64737,Q8K009,O08749,Q9DBF1,P18155,P50247,Q922D8,Q3V3R1,Q9CZN7,Q68FL4,P00375
Protein export	15	3.21	2.47e-05	Q8BJU0,Q9D8V7,C0HK79,Q9DBG7,Q9R0P6,P14576,Q8VHE0,Q8BU14,P20029,Q6ZWQ7,O54984,Q9CYN2,P49962,P47758
Glyoxylate and dicarboxylate metabolism	13	3.54	2.56e-05	P50431,O08749,Q8CAY6,P16332,Q9CZN7,P14152,Q99KI0,Q8CHP8,Q9D1I5,Q9CZU6,Q91Z53,P08249,Q8QZT1
Retrograde endocannabinoid signaling	34	1.98	6.46e-05	Q9Z1P6,Q8BK30,Q62425,Q8K3J1,Q9ERS2,Q9DCJ5,Q9CR61,Q91WD5,Q99LY9,Q9CR21,P63085,Q9DC51,P05132,Q9D6J6,Q9DCT2,Q91YT0,Q9CPP6,Q63844,Q9CQZ5,P18872,P52503,Q9CQ54,Q9CQ75,Q9CXZ1,Q9DAS9,Q9CQC7,Q9DC69,Q91VD9,O09111,P20444,Q99LC3,Q91Y86,P08752
Alanine, aspartate and glutamate metabolism	14	3.22	4.3e-05	Q8BGT5,P26443,B2RQC6,Q8BWF0,Q8C0M9,Q571F8,D3Z7P3,P54822,Q61024,Q8CIH9,P16460,P47856,P61922,P05202
DNA replication	13	3.24	7.5e-05	P97310,P97311,P33609,Q9EQ28,Q9CYR0,P39749,P37913,P33611,Q61881,P49718,P49717,P25206,P17918
Tight junction	35	1.85	0.000221	Q7TPR4,P26041,Q61316,Q61879,P26043,P70441,Q80X82,Q99JY9,P63001,P61161,Q8VDD5,Q9CVB6,Q9JM76,Q60605,P05132,P60710,Q60598,P55258,Q80U72,Q9R0Q6,P70336,P59999,P70335,Q76MZ3,Q9QZQ1,P46935,Q9QUI0,P68369,P59242,P57780,P63330,P17918,Q91Y86,P60766
Salmonella infection	47	1.67	0.000273	P10639,Q91ZR2,P07901,Q60823,Q9WTX5,Q9D0M5,Q8BTM8,P16858,P35278,O08788,Q99JY9,P63001,P63168,P61161,Q8BMP6,Q9CVB6,P63085,Q9JM76,Q8CHG3,Q62073,P61164,P62897,Q99KJ8,P60710,P97493,P62908,Q63844,P51150,Q61768,P11499,Q9R0Q6,P70336,P59999,Q9QUI0,P68369,O88447,P01108,O88448,P08113,P24668,Q920Q4,Q9JHU4,P62962,Q91Y86,O89110,P60766
Viral life cycle - HIV-1	17	2.42	0.000384	Q6P2B1,Q9WU78,P45481,P62827,Q9ERU9,Q6P5F9,A2AM29,P17742,P14873,Q9QWV9,P19426,Q9D8B3,Q6NVF9,Q9ESC8,Q3UKU1,Q99JF8,B2RWS6
Ferroptosis	13	2.85	0.000336	P97494,P02340,Q60930,Q6P8J2,Q60931,Q8JZR0,Q9CZW4,P10852,P29391,Q62351,Q91WC3,Q9QUJ7,O09172
Tryptophan metabolism	15	2.59	0.000383	Q61425,Q8BH95,Q9CZS1,O08749,Q9DBF1,Q9JLJ2,Q8CAY6,Q9DBM2,P47738,Q8BW75,O88533,Q9D2G2,P47740,Q8BMS1,Q8QZT1
Autophagy - animal	33	1.77	0.000712	Q8VD65,Q9DCD6,Q9D0I4,Q60823,Q3UKC1,P18242,Q8BSK8,O88738,P63085,Q62073,P05132,Q921J2,P10605,Q99JX3,P55258,Q63844,P11438,P51150,Q9Z2A0,P17047,P63158,O55003,Q8BHC1,P63330,P01326,P01325,Q920Q4,Q6ZWX6,P62983,P62984,Q91Y86,Q8K245,P62821
Synaptic vesicle cycle	19	2.22	0.000613	Q64704,P46460,Q68FD5,Q9CR51,Q9Z1G4,Q9DBG3,P50516,P51863,P17427,P17426,P84091,P57746,Q9DB05,O08599,P50518,O08585,P63044,P62814,Q6IRU5
HIF-1 signaling pathway	25	1.92	0.000955	Q6PHZ2,Q63844,P45481,Q60823,P16858,Q8BSK8,Q62351,P35486,P17710,Q9D4H8,P63085,P01326,P05064,P09411,P01325,P17182,P62869,P46414,Q9WUA3,P20444,Q91Y97,P47857,P62754,B2RWS6
Epstein-Barr virus infection	41	1.61	0.00138	P27773,Q60520,P54775,P11928,P46471,Q60823,Q8BG32,P70288,O35593,Q8VDM4,P51943,Q9R233,Q9WVJ2,Q61179,P63001,Q9QUN3,P42225,O09106,O35226,P62196,Q62073,P01899,P26516,P62334,P62897,Q9CSN1,Q9WU42,P02340,Q64339,Q8BFW6,P46935,P14211,Q99JI4,P01901,P01108,O88685,Q6Q899,P46414,Q91Y86,O89110
AMPK signaling pathway	26	1.84	0.00148	P19096,Q60823,P51943,Q8BSK8,Q8BGD5,Q3U182,Q62073,P61027,Q921J2,P47857,P53994,P55258,Q60996,P70372,Q99J39,Q9Z2A0,Q76MZ3,P46638,P58252,P63330,Q01237,Q91V41,P01326,P01325,Q9WUA3,Q8BH04
Fatty acid biosynthesis	8	3.78	0.000566	Q8R3F5,P19096,Q8JZR0,Q9CZW4,Q9QUJ7,Q9DCS3,Q91WC3,Q91VT4
Central carbon metabolism in cancer	17	2.21	0.00119	P02340,Q63844,Q60823,P35486,P57787,Q571F8,D3Z7P3,P17710,P63085,Q9DBJ1,P01108,O88844,P52480,Q8BZA9,Q9WUA3,P47857,P54071
Glycine, serine and threonine metabolism	12	2.69	0.000986	Q9D964,Q91WT9,Q99K85,P50431,Q9CZN7,O88986,Q8BW75,Q9DBJ1,O08749,Q8VC19,Q9DBF1,Q91Z53
PPAR signaling pathway	20	2.02	0.00157	Q9Z0R9,Q64516,Q921H8,Q8JZR0,P51174,Q9CZW4,P52825,Q9Z2A0,Q91VE0,Q91WC3,P31786,Q9DBM2,O55222,Q8BGD5,Q05816,P32020,Q9QUJ7,P45952,Q8BH04
Adherens junction	20	1.95	0.00239	P97471,P26231,Q7TPR4,Q63844,Q64727,P45481,Q9JKF1,P70336,P70335,Q9QZQ1,P63001,Q9QUI0,P63085,P57780,Q62073,Q8VE70,P60766,P60710,B2RWS6
Necroptosis	32	1.62	0.00378	P51881,Q8CCK0,P26443,P07901,Q6PHZ2,P11103,P29391,Q61179,P42225,Q9D8B3,Q8R1M2,P48962,Q9DB34,P27661,Q60930,Q60931,Q60932,Q6GSS7,Q9CR16,P11499,P17742,Q9Z0X1,Q9QY24,P63158,P0C0S6,Q9QZQ8,Q91Y86,O89110
Platinum drug resistance	18	1.99	0.003	P30115,P10649,P24472,P02340,Q63844,P54276,Q60823,Q9Z2A0,P19157,Q01320,Q62388,Q64511,P63085,P48754,P62897,O89110
Proximal tubule bicarbonate reclamation	8	3.26	0.00176	P26443,P14152,P14094,Q8VDN2,Q8BH04,Q571F8,D3Z7P3,P97370
Cardiac muscle contraction	19	1.92	0.00376	Q9D0M3,Q9CQ69,Q64518,P48771,Q9D855,P68033,P12787,P19783,Q8VDN2,Q9CPQ1,P19536,P21107,O55143,P14094,Q6IRU2,Q9CZ13,P00158,Q9DB77,P97370
Pentose phosphate pathway	10	2.64	0.00302	P06745,P40142,Q64374,P05064,Q9WUA3,Q9D0F9,Q91Y97,P47857,Q93092,Q9D7G0
Nucleotide metabolism	18	1.9	0.00516	P00493,Q9R0Y5,Q8BFW6,P55264,Q9QX60,Q9WTP7,Q9D020,Q3V1L4,Q3THK7,Q64520,P52624,P54822,Q9D892,Q9CQ43,Q9WTP6,P15532,Q9DBP5,Q01768
Endocrine and other factor-regulated calcium reabsorption	14	2.06	0.0062	P12658,Q68FD5,Q9DBG3,Q8VDN2,P17427,P17426,P84091,O08585,P14094,G5E829,P05132,P20444,Q6IRU5,P97370
Oocyte meiosis	23	1.68	0.00858	Q9WTX8,Q63844,Q60996,Q6PHZ2,Q9CW03,Q9WTX5,P68254,Q9WVM3,P11440,Q9CU62,Q76MZ3,P63101,P68510,P63085,P63087,P63330,P0DP26,O54988,P01326,P01325,P61982,P05132,P62259
Fructose and mannose metabolism	10	2.43	0.0059	P17710,P45376,P05064,Q64442,Q8BZA9,Q9WUA3,Q91Y97,P47857,P17751,Q9Z2M7
Basal transcription factors	11	2.24	0.00748	Q3THK3,Q9D902,Q99JX1,Q5HZG4,Q8R0A0,P51949,Q9ESZ8,Q80UV9,Q9D0D5,Q62311,Q8VI33
Vasopressin-regulated water reabsorption	11	2.24	0.00748	P46638,P63168,P46460,Q9D0M5,P63044,P35278,Q99PT1,Q9JHU4,P05132,O08788,Q99KJ8
Biosynthesis of nucleotide sugars	10	2.36	0.00722	P17710,Q68FH4,P06745,Q99KK2,Q9CYR6,P47856,Q3TW96,Q9D0F9,Q9Z2M7,Q99J77
Ubiquitin mediated proteolysis	27	1.55	0.0131	Q9R1T2,Q3U1J4,Q9WTX5,G5E870,A2A432,Q8C7R4,Q9D4H8,O88738,P68037,P61089,Q99KP6,P61087,Q9WUD1,Q9Z1F9,Q9JLV5,P62257,P52483,Q9WVM3,Q8CH72,Q02053,P46935,P61079,P48754,P62869,P62983,P62984,Q6ZPJ3
Arginine biosynthesis	7	2.99	0.00594	Q8BGT5,P26443,B2RQC6,P16460,Q571F8,D3Z7P3,P05202
Endocytosis	42	1.4	0.0155	Q9CR26,Q9WU78,Q9D8S3,Q68FD5,P35278,P17427,P17426,P84091,Q99JY9,Q6P8X1,P84084,P61161,Q9CVB6,Q9JM76,Q9D8B3,P01899,P47754,P61027,Q9WV80,Q9DB34,P55258,P51150,Q61768,Q62419,Q9DBG3,Q9R0Q6,Q62351,P59999,P46935,Q9QZ88,P46638,Q5DTT2,Q9QUI0,Q9CWK8,Q9WVK4,O08585,P01901,Q6IRU5,Q8BL66,P63017,P60766
Collecting duct acid secretion	8	2.66	0.00739	Q64436,P50518,Q9CR51,Q9Z1G4,P50516,P62814,P51863,P57746
Lysosome	24	1.58	0.0148	P10605,Q9Z0J0,P11438,Q920I9,Q61207,Q8R0H9,Q9JME5,Q68FD5,Q9Z1G4,P18242,P35585,P51863,P70699,P16675,P17047,O35643,Q8BPN8,O54774,O35114,O08585,Q9Z1T1,P22892,P24668,Q6IRU5
Hepatocellular carcinoma	29	1.49	0.0184	Q60823,Q6DIC0,E9Q4N7,Q8BSK8,P19157,Q8BSQ9,Q9Z2N8,Q6PDG5,Q9JLT4,P63085,A2BH40,O54941,P60710,P30115,P10649,P97471,E9Q7E2,Q60631,P24472,P02340,P97496,Q63844,P01108,Q3TKT4,O88665,P20444
Antigen processing and presentation	17	1.73	0.0161	P10605,P27773,P97372,P07901,Q61316,Q9R233,P11499,P35564,P14211,P20029,P01901,P01899,Q9JL61,P04441,P63017,P97371
Arginine and proline metabolism	12	1.99	0.014	Q9D964,P47738,Q6P8J2,Q8BW75,Q9CZS1,Q60715,Q9CPY7,Q9DBF1,P47740,Q9Z110,Q9JLJ2,P05202
Cysteine and methionine metabolism	12	1.92	0.0186	Q91WT9,Q80SW1,P97494,Q99K85,P14152,Q68FL4,Q99JT9,O09172,P13864,P08249,P50247,P05202
Mitophagy - animal	18	1.62	0.0266	Q9DCD6,P02340,Q8BG51,P51150,Q9CZW5,Q3UKC1,P35278,Q9D173,Q01853,P58281,O35129,Q06507,O55003,Q8BGH2,Q6ZWX6,P62983,P62984,Q91Y86
Lipoic acid metabolism	6	2.83	0.0143	Q60597,P53395,O08749,Q9D2G2,P35486,Q8BMF4
Aldosterone-regulated sodium reabsorption	9	2.13	0.0211	Q63844,P63085,P14094,P01326,P01325,Q9Z2A0,Q8VDN2,P20444,P97370
Ascorbate and aldarate metabolism	8	2.24	0.0212	P47738,P70691,Q9CZS1,Q64374,Q9DBF1,P47740,Q9JLJ2,Q6ZQM8
Folate biosynthesis	7	2.42	0.0205	Q9CZL5,P03975,P45376,Q8BVI4,P48758,P00375,P61458
Thyroid hormone synthesis	14	1.7	0.0322	P07309,P47791,P35564,Q8VDN2,P11352,Q06507,P20029,P14094,P08113,P08003,P05132,Q9DCX8,P20444,P97370
Drug metabolism - other enzymes	17	1.59	0.0353	P30115,P10649,P00493,P24472,P70691,P13439,P19157,Q3THK7,P52624,Q9D892,Q9CQ43,P15532,Q9DBP5,Q01768,Q6ZQM8
Regulation of actin cytoskeleton	35	1.34	0.0446	Q7TPR4,P26041,Q64727,Q60823,Q61879,P26043,P18760,Q9JKF1,Q03173,Q99JY9,P63001,P61161,Q8VDD5,Q9CVB6,P63085,Q9JM76,P63087,P60710,Q63844,P45591,Q9R0Q6,P70336,P59999,P70335,Q9DAS9,Q3UQ44,Q9QUI0,P57780,P01326,P01325,P20065,P62962,Q91XU3,P60766
Longevity regulating pathway - multiple species	12	1.77	0.0346	O09106,P08228,P09671,P35583,Q60823,Q60649,P70288,Q8BSK8,P01326,P01325,P05132,P63017
Porphyrin metabolism	10	1.91	0.0316	O35943,Q8CGC7,P36552,P70691,P51163,Q8VC19,P29391,Q6ZQM8,P22315,Q9CXJ1
RNA degradation	15	1.62	0.0393	Q9DAA6,Q9CZU3,P29341,P38647,Q9JHI7,P54823,Q9D1Q1,Q9DAR7,P62322,P17182,Q9WUA3,P63038,P47857,Q8K1R3
Apoptosis	22	1.45	0.046	P10605,P02340,Q63844,Q60823,P18242,P11103,P14733,Q9Z2A0,P16546,Q62388,Q9Z0X1,P68369,Q06507,P21619,P63085,P48678,Q6ZWX6,Q91Y86,P62897,O89110,P60710
Virion - Lassa virus and SFTS virus	6	2.56	0.0235	P17047,Q8VDD5,P11438,Q61879,Q62165,Q62351
Prostate cancer	18	1.51	0.0482	Q60631,P02340,P07901,Q63844,P45481,Q60823,P11499,Q9Z2A0,P19157,Q06507,P63085,P08113,P01326,P01325,P46414,B2RWS6
Glycerolipid metabolism	12	1.71	0.0432	Q3UN02,Q64516,P47738,Q9D517,Q9CZS1,Q91ZP3,P45376,Q9DBF1,P47740,Q9R1C6,Q9JLJ2,Q61586
Fc gamma R-mediated phagocytosis	16	1.53	0.0549	Q63844,P45591,Q60823,Q8BSK8,P18760,Q9R0Q6,P59999,Q99JY9,P63001,P61161,Q9CVB6,P63085,Q9JM76,P20444,P60766,P26645
Pyrimidine metabolism	11	1.73	0.0475	Q9DBP5,Q01768,O35435,B2RQC6,Q8BFW6,P13439,Q9D020,Q3V1L4,P52624,Q9CQ43,P15532
Adrenergic signaling in cardiomyocytes	24	1.38	0.0629	Q63844,Q60996,Q6PHZ2,Q64518,Q60823,P68033,Q8VDN2,Q76MZ3,P21107,O55143,Q06507,P63085,P63087,P14094,P63330,Q9DC51,P0DP26,Q6IRU2,G5E829,P05132,P20444,B1AYL1,P08752,P97370
cGMP-PKG signaling pathway	26	1.36	0.0651	P51881,Q60823,P63085,P63087,Q9DC51,G5E829,P48962,P97370,Q63844,Q60930,Q64518,Q60931,Q60932,Q9ESZ8,Q99KR7,Q8VDN2,P70336,P70335,Q9QUI0,Q06507,O55143,P14094,P0DP26,P01326,P01325,P08752
